# Weight Pulling: A Novel Mouse Model of Human Progressive Resistance Exercise

**DOI:** 10.1101/2021.09.09.458387

**Authors:** Wenyuan G. Zhu, Jamie E. Hibbert, Kuan-Hung Lin, Nathaniel D. Steinert, Jake L. Lemens, Kent W. Jorgenson, Sarah M. Newman, Dudley W. Lamming, Troy A. Hornberger

## Abstract

This study describes a mouse model of progressive resistance exercise that utilizes a full-body/multi-joint exercise (weight pulling) along with a training protocol that mimics a traditional human paradigm (3 training sessions per week, ∼8-12 repetitions per set, 2 minutes of rest between sets, ∼2 maximal-intensity sets per session, last set taken to failure, and a progressive increase in loading that is based on the individual’s performance). We demonstrate that weight pulling can induce an increase in the mass of numerous muscles throughout the body. The relative increase in muscle mass is similar to what has been observed in human studies, and it is associated with the same type of long-term adaptations that occur in humans (e.g., fiber hypertrophy, myonuclear accretion, and in some instances a fast-to-slow transition in Type II fiber composition). Moreover, we demonstrate that weight pulling can induce the same type of acute responses that are thought to drive these long-term adaptations (e.g., the activation of signaling through mTORC1 and the induction of protein synthesis at 1 hr post-exercise). Collectively, the results of this study indicate that weight pulling can serve as a highly translatable mouse model of progressive resistance exercise.

## Supplementary material for "Weight Pulling: A Novel Mouse Model of Human Progressive Resistance Exercise": Statistical Summary

### Sheet: Statistical Summary Table
Statistical Summary Document
Manuscript Title:	Weight Pulling: A Novel Mouse Model of Human Progressive Resistance Exercise
Authors:	Wenyuan G. Zhu, Jamie E. Hibbert, Kuan-Hung Lin, Nathaniel D. Steinert, Jake L. Lemens, Kent W. Jorgenson, Sarah M. Newman, Dudley W. Lamming, and Troy A. Hornberger
Animal model used:	Male C57BL/6J mice (9-23 weeks of age)
Underlying hypothesis:	Weight pulling will increase the mass of numerous skeletal muscles throughout the body and induce responses that are known to occur in human models of progressive resistance exercise (e.g., activation of mTORC1 signaling and protein synthesis, fiber hypertrophy, myonuclear accretion, etc.)
Definitions of ‘n’:	The number of animals per group from which the data was derived
Figure in which data are presented	Experimental question	Finding/conclusion	Group	Mean value	Standard Deviation	n	P- or q-value	Statistical test
Figure 2A	Does the Weekly Mean Number of Sets Per Session Change Over Time?	Yes					P < 0.0001	One-Way Repeated Measures ANOVA
			Week 1	9.9	0.8896	10
	Is there a differnce between Week 1 and Week 2	No	Week 2	10.53	0.9712	10	0.1908	Multiple Comparisons FDR Corrected with two-stage linear step-up procedure of Benjamini, Krieger and Yekutieli
	Is there a differnce between Week 2 and Week 3	No	Week 3	9.583	0.9726	10	0.1133	Multiple Comparisons FDR Corrected with two-stage linear step-up procedure of Benjamini, Krieger and Yekutieli
	Is there a differnce between Week 3 and Week 4	No	Week 4	9.467	0.6704	10	0.7275	Multiple Comparisons FDR Corrected with two-stage linear step-up procedure of Benjamini, Krieger and Yekutieli
	Is there a differnce between Week 4 and Week 5	Yes	Week 5	7.933	0.5398	10	0.0002	Multiple Comparisons FDR Corrected with two-stage linear step-up procedure of Benjamini, Krieger and Yekutieli
	Is there a differnce between Week 5 and Week 6	No	Week 6	8.033	0.7445	10	0.7275	Multiple Comparisons FDR Corrected with two-stage linear step-up procedure of Benjamini, Krieger and Yekutieli
	Is there a differnce between Week 6 and Week 7	Yes	Week 7	7.167	0.3239	10	0.0197	Multiple Comparisons FDR Corrected with two-stage linear step-up procedure of Benjamini, Krieger and Yekutieli
	Is there a differnce between Week 7 and Week 8	No	Week 8	7.567	0.4458	10	0.1133	Multiple Comparisons FDR Corrected with two-stage linear step-up procedure of Benjamini, Krieger and Yekutieli
	Is there a differnce between Week 8 and Week 9	No	Week 9	7.4	0.4389	10	0.6413	Multiple Comparisons FDR Corrected with two-stage linear step-up procedure of Benjamini, Krieger and Yekutieli
	Is there a differnce between Week 9 and Week 10	No	Week 10	7.467	0.3913	10	0.7275	Multiple Comparisons FDR Corrected with two-stage linear step-up procedure of Benjamini, Krieger and Yekutieli
	Is there a differnce between Week 10 and Week 11	No	Week 11	7.467	0.4216	10	0.7875	Multiple Comparisons FDR Corrected with two-stage linear step-up procedure of Benjamini, Krieger and Yekutieli
	Is there a differnce between Week 11 and Week 12	No	Week 12	7.467	0.3913	10	0.7875	Multiple Comparisons FDR Corrected with two-stage linear step-up procedure of Benjamini, Krieger and Yekutieli
	Is there a differnce between Week 12 and Week 13	Yes	Week 13	7	0	10	0.0197	Multiple Comparisons FDR Corrected with two-stage linear step-up procedure of Benjamini, Krieger and Yekutieli
Figure 2B	Does the Weekly Mean Maximal Pulling Load Per Session Change Over Time?	Yes					P < 0.0001	One-Way Repeated Measures ANOVA
			Week 1	1.104	0.07284	10
	Is there a differnce between Week 1 and Week 2	Yes	Week 2	1.245	0.08424	10	q < 0.0001	Multiple Comparisons FDR Corrected with two-stage linear step-up procedure of Benjamini, Krieger and Yekutieli
	Is there a differnce between Week 2 and Week 3	Yes	Week 3	1.378	0.0815	10	q < 0.0001	Multiple Comparisons FDR Corrected with two-stage linear step-up procedure of Benjamini, Krieger and Yekutieli
	Is there a differnce between Week 3 and Week 4	Yes	Week 4	1.495	0.07289	10	q < 0.0001	Multiple Comparisons FDR Corrected with two-stage linear step-up procedure of Benjamini, Krieger and Yekutieli
	Is there a differnce between Week 4 and Week 5	Yes	Week 5	1.561	0.06814	10	q < 0.0001	Multiple Comparisons FDR Corrected with two-stage linear step-up procedure of Benjamini, Krieger and Yekutieli
	Is there a differnce between Week 5 and Week 6	Yes	Week 6	1.612	0.0663	10	q = 0.0001	Multiple Comparisons FDR Corrected with two-stage linear step-up procedure of Benjamini, Krieger and Yekutieli
	Is there a differnce between Week 6 and Week 7	No	Week 7	1.604	0.06681	10	q = 0.1997	Multiple Comparisons FDR Corrected with two-stage linear step-up procedure of Benjamini, Krieger and Yekutieli
	Is there a differnce between Week 7 and Week 8	No	Week 8	1.597	0.07011	10	q = 0.1997	Multiple Comparisons FDR Corrected with two-stage linear step-up procedure of Benjamini, Krieger and Yekutieli
	Is there a differnce between Week 8 and Week 9	Yes	Week 9	1.613	0.06724	10	q = 0.0119	Multiple Comparisons FDR Corrected with two-stage linear step-up procedure of Benjamini, Krieger and Yekutieli
	Is there a differnce between Week 9 and Week 10	No	Week 10	1.628	0.07235	10	q = 0.0542	Multiple Comparisons FDR Corrected with two-stage linear step-up procedure of Benjamini, Krieger and Yekutieli
	Is there a differnce between Week 10 and Week 11	No	Week 11	1.644	0.08509	10	q = 0.0541	Multiple Comparisons FDR Corrected with two-stage linear step-up procedure of Benjamini, Krieger and Yekutieli
	Is there a differnce between Week 11 and Week 12	Yes	Week 12	1.665	0.1005	10	q = 0.0059	Multiple Comparisons FDR Corrected with two-stage linear step-up procedure of Benjamini, Krieger and Yekutieli
	Is there a differnce between Week 12 and Week 13	No	Week 13	1.667	0.1014	10	q = 0.1015	Multiple Comparisons FDR Corrected with two-stage linear step-up procedure of Benjamini, Krieger and Yekutieli
Figure 2C	Does the Weekly Mean Number of Touches Per Session Change Over Time?	Yes					P < 0.0001	One-Way Repeated Measures ANOVA
			Week 1	56.37	12.87	10
	Is there a differnce between Week 1 and Week 2	Yes	Week 2	68.13	16.32	10	q = 0.0484	Multiple Comparisons FDR Corrected with two-stage linear step-up procedure of Benjamini, Krieger and Yekutieli
	Is there a differnce between Week 2 and Week 3	No	Week 3	64.8	12	10	q = 0.3006	Multiple Comparisons FDR Corrected with two-stage linear step-up procedure of Benjamini, Krieger and Yekutieli
	Is there a differnce between Week 3 and Week 4	No	Week 4	66.63	5.36	10	q = 0.381	Multiple Comparisons FDR Corrected with two-stage linear step-up procedure of Benjamini, Krieger and Yekutieli
	Is there a differnce between Week 4 and Week 5	Yes	Week 5	53.17	8.69	10	q = 0.0017	Multiple Comparisons FDR Corrected with two-stage linear step-up procedure of Benjamini, Krieger and Yekutieli
	Is there a differnce between Week 5 and Week 6	No	Week 6	54.92	11.14	10	q = 0.3827	Multiple Comparisons FDR Corrected with two-stage linear step-up procedure of Benjamini, Krieger and Yekutieli
	Is there a differnce between Week 6 and Week 7	No	Week 7	49.17	12.63	10	q = 0.0951	Multiple Comparisons FDR Corrected with two-stage linear step-up procedure of Benjamini, Krieger and Yekutieli
	Is there a differnce between Week 7 and Week 8	Yes	Week 8	34.03	6.45	10	q = 0.0039	Multiple Comparisons FDR Corrected with two-stage linear step-up procedure of Benjamini, Krieger and Yekutieli
	Is there a differnce between Week 8 and Week 9	Yes	Week 9	29.97	5.45	10	q = 0.0128	Multiple Comparisons FDR Corrected with two-stage linear step-up procedure of Benjamini, Krieger and Yekutieli
	Is there a differnce between Week 9 and Week 10	No	Week 10	27.93	5.93	10	q = 0.0951	Multiple Comparisons FDR Corrected with two-stage linear step-up procedure of Benjamini, Krieger and Yekutieli
	Is there a differnce between Week 10 and Week 11	Yes	Week 11	19.9	3.1	10	q =0.0006	Multiple Comparisons FDR Corrected with two-stage linear step-up procedure of Benjamini, Krieger and Yekutieli
	Is there a differnce between Week 11 and Week 12	Yes	Week 12	13.73	3.69	10	q = 0.0006	Multiple Comparisons FDR Corrected with two-stage linear step-up procedure of Benjamini, Krieger and Yekutieli
	Is there a differnce between Week 12 and Week 13	Yes	Week 13	10.05	2.39	10	q = 0.0067	Multiple Comparisons FDR Corrected with two-stage linear step-up procedure of Benjamini, Krieger and Yekutieli
Figure 2D	Does the Weekly Mean Number of Shocks Per Session Change Over Time?	Yes					P < 0.0001	One-Way Repeated Measures ANOVA
			Week 1	2.6	0.7503	10
	Is there a differnce between Week 1 and Week 2	No	Week 2	2.367	0.987	10	q = 0.5908	Multiple Comparisons FDR Corrected with two-stage linear step-up procedure of Benjamini, Krieger and Yekutieli
	Is there a differnce between Week 2 and Week 3	No	Week 3	1.817	0.7472	10	q = 0.5169	Multiple Comparisons FDR Corrected with two-stage linear step-up procedure of Benjamini, Krieger and Yekutieli
	Is there a differnce between Week 3 and Week 4	No	Week 4	1.7	0.5973	10	q = 0.6065	Multiple Comparisons FDR Corrected with two-stage linear step-up procedure of Benjamini, Krieger and Yekutieli
	Is there a differnce between Week 4 and Week 5	No	Week 5	1.2	0.2811	10	q = 0.4507	Multiple Comparisons FDR Corrected with two-stage linear step-up procedure of Benjamini, Krieger and Yekutieli
	Is there a differnce between Week 5 and Week 6	No	Week 6	1.1	0.161	10	q = 0.5169	Multiple Comparisons FDR Corrected with two-stage linear step-up procedure of Benjamini, Krieger and Yekutieli
	Is there a differnce between Week 6 and Week 7	No	Week 7	1.2	0.2331	10	q = 0.5169	Multiple Comparisons FDR Corrected with two-stage linear step-up procedure of Benjamini, Krieger and Yekutieli
	Is there a differnce between Week 7 and Week 8	No	Week 8	1.067	0.1405	10	q = 0.5169	Multiple Comparisons FDR Corrected with two-stage linear step-up procedure of Benjamini, Krieger and Yekutieli
	Is there a differnce between Week 8 and Week 9	No	Week 9	1	0	10	q = 0.5169	Multiple Comparisons FDR Corrected with two-stage linear step-up procedure of Benjamini, Krieger and Yekutieli
	Is there a differnce between Week 9 and Week 10	No	Week 10	1.033	0.1054	10	q = 0.5169	Multiple Comparisons FDR Corrected with two-stage linear step-up procedure of Benjamini, Krieger and Yekutieli
	Is there a differnce between Week 10 and Week 11	No	Week 11	1	0	10	q = 0.5169	Multiple Comparisons FDR Corrected with two-stage linear step-up procedure of Benjamini, Krieger and Yekutieli
	Is there a differnce between Week 11 and Week 12	not valid	Week 12	1	0	10		Multiple Comparisons FDR Corrected with two-stage linear step-up procedure of Benjamini, Krieger and Yekutieli
	Is there a differnce between Week 12 and Week 13	not valid	Week 13	1	0	10		Multiple Comparisons FDR Corrected with two-stage linear step-up procedure of Benjamini, Krieger and Yekutieli
Figure 3A	Does the weekly mean bodyweight change over time and is this effect influenced by the type of training (Control vs. WP)?	Bodyweight changes over time but the effect is not dependent on the type of training					Interaction: P = 0.54 Time: P < 0.0001 Training: P = 0.78	Two-Way Repeated Measures ANOVA
			Week 1:: Control	26.2067	1.29002	10
			Week 2: Control	26.72	1.45298	10
			Week 3: Control	26.8067	1.54255	10
			Week 4: Control	26.88	1.60825	10
			Week 5: Control	26.79	1.70098	10
			Week 6: Control	26.6833	1.7517	10
			Week 7: Control	26.88	1.76343	10
			Week 8: Control	27.3333	1.68962	10
			Week 9: Control	27.8167	1.82339	10
			Week 10: Control	27.8467	1.90575	10
			Week 11: Control	27.95	1.85301	10
			Week 12: Control	28.11	2.07603	10
			Week 13: Control	28.265	2.18823	10
			Week 1:: WP	26.2067	1.18152	10
			Week 2: WP	26.5367	1.31951	10
			Week 3: WP	26.5833	1.26044	10
			Week 4: WP	26.6267	1.28964	10
			Week 5: WP	26.6367	1.47275	10
			Week 6: WP	26.76	1.49318	10
			Week 7: WP	26.7733	1.48738	10
			Week 8: WP	26.9133	1.46719	10
			Week 9: WP	27.34	1.37803	10
			Week 10: WP	27.5867	1.40547	10
			Week 11: WP	27.8833	1.4985	10
			Week 12: WP	28.0933	1.61358	10
			Week 13: WP	27.855	1.47826	10
	Is there a difference between bodyweight between week 1 vs. 2	Yes					q = 0.0001	Multiple Comparisons FDR Corrected with two-stage linear step-up procedure of Benjamini, Krieger and Yekutieli
	Is there a difference between bodyweight between week 1 vs. 3	Yes					q = 0.0001	Multiple Comparisons FDR Corrected with two-stage linear step-up procedure of Benjamini, Krieger and Yekutieli
	Is there a difference between bodyweight between week 1 vs. 4	Yes					q = <0.0001	Multiple Comparisons FDR Corrected with two-stage linear step-up procedure of Benjamini, Krieger and Yekutieli
	Is there a difference between bodyweight between week 1 vs. 5	Yes					q = 0.0006	Multiple Comparisons FDR Corrected with two-stage linear step-up procedure of Benjamini, Krieger and Yekutieli
	Is there a difference between bodyweight between week 1 vs. 6	Yes					q = 0.002	Multiple Comparisons FDR Corrected with two-stage linear step-up procedure of Benjamini, Krieger and Yekutieli
	Is there a difference between bodyweight between week 1 vs. 7	Yes					q = 0.0003	Multiple Comparisons FDR Corrected with two-stage linear step-up procedure of Benjamini, Krieger and Yekutieli
	Is there a difference between bodyweight between week 1 vs. 8	Yes					q = <0.0001	Multiple Comparisons FDR Corrected with two-stage linear step-up procedure of Benjamini, Krieger and Yekutieli
	Is there a difference between bodyweight between week 1 vs. 9	Yes					q = <0.0001	Multiple Comparisons FDR Corrected with two-stage linear step-up procedure of Benjamini, Krieger and Yekutieli
	Is there a difference between bodyweight between week 1 vs. 10	Yes					q = <0.0001	Multiple Comparisons FDR Corrected with two-stage linear step-up procedure of Benjamini, Krieger and Yekutieli
	Is there a difference between bodyweight between week 1 vs. 11	Yes					q = <0.0001	Multiple Comparisons FDR Corrected with two-stage linear step-up procedure of Benjamini, Krieger and Yekutieli
	Is there a difference between bodyweight between week 1 vs. 12	Yes					q = <0.0001	Multiple Comparisons FDR Corrected with two-stage linear step-up procedure of Benjamini, Krieger and Yekutieli
	Is there a difference between bodyweight between week 1 vs. 13	Yes					q = <0.0001	Multiple Comparisons FDR Corrected with two-stage linear step-up procedure of Benjamini, Krieger and Yekutieli
	Is there a difference between bodyweight between week 2 vs. 3	Yes					q = 0.0416	Multiple Comparisons FDR Corrected with two-stage linear step-up procedure of Benjamini, Krieger and Yekutieli
	Is there a difference between bodyweight between week 2 vs. 4	Yes					q = 0.0212	Multiple Comparisons FDR Corrected with two-stage linear step-up procedure of Benjamini, Krieger and Yekutieli
	Is there a difference between bodyweight between week 2 vs. 5	No					q = 0.0928	Multiple Comparisons FDR Corrected with two-stage linear step-up procedure of Benjamini, Krieger and Yekutieli
	Is there a difference between bodyweight between week 2 vs. 6	No					q = 0.1262	Multiple Comparisons FDR Corrected with two-stage linear step-up procedure of Benjamini, Krieger and Yekutieli
	Is there a difference between bodyweight between week 2 vs. 7	Yes					q = 0.0436	Multiple Comparisons FDR Corrected with two-stage linear step-up procedure of Benjamini, Krieger and Yekutieli
	Is there a difference between bodyweight between week 2 vs. 8	Yes					q = 0.0001	Multiple Comparisons FDR Corrected with two-stage linear step-up procedure of Benjamini, Krieger and Yekutieli
	Is there a difference between bodyweight between week 2 vs. 9	Yes					q = <0.0001	Multiple Comparisons FDR Corrected with two-stage linear step-up procedure of Benjamini, Krieger and Yekutieli
	Is there a difference between bodyweight between week 2 vs. 10	Yes					q = <0.0001	Multiple Comparisons FDR Corrected with two-stage linear step-up procedure of Benjamini, Krieger and Yekutieli
	Is there a difference between bodyweight between week 2 vs. 11	Yes					q = <0.0001	Multiple Comparisons FDR Corrected with two-stage linear step-up procedure of Benjamini, Krieger and Yekutieli
	Is there a difference between bodyweight between week 2 vs. 12	Yes					q = <0.0001	Multiple Comparisons FDR Corrected with two-stage linear step-up procedure of Benjamini, Krieger and Yekutieli
	Is there a difference between bodyweight between week 2 vs. 13	Yes					q = <0.0001	Multiple Comparisons FDR Corrected with two-stage linear step-up procedure of Benjamini, Krieger and Yekutieli
	Is there a difference between bodyweight between week 3 vs. 4	No					q = 0.0794	Multiple Comparisons FDR Corrected with two-stage linear step-up procedure of Benjamini, Krieger and Yekutieli
	Is there a difference between bodyweight between week 3 vs. 5	No					q = 0.1923	Multiple Comparisons FDR Corrected with two-stage linear step-up procedure of Benjamini, Krieger and Yekutieli
	Is there a difference between bodyweight between week 3 vs. 6	No					q = 0.1981	Multiple Comparisons FDR Corrected with two-stage linear step-up procedure of Benjamini, Krieger and Yekutieli
	Is there a difference between bodyweight between week 3 vs. 7	No					q = 0.0709	Multiple Comparisons FDR Corrected with two-stage linear step-up procedure of Benjamini, Krieger and Yekutieli
	Is there a difference between bodyweight between week 3 vs. 8	Yes					q = 0.0004	Multiple Comparisons FDR Corrected with two-stage linear step-up procedure of Benjamini, Krieger and Yekutieli
	Is there a difference between bodyweight between week 3 vs. 9	Yes					q = <0.0001	Multiple Comparisons FDR Corrected with two-stage linear step-up procedure of Benjamini, Krieger and Yekutieli
	Is there a difference between bodyweight between week 3 vs. 10	Yes					q = <0.0001	Multiple Comparisons FDR Corrected with two-stage linear step-up procedure of Benjamini, Krieger and Yekutieli
	Is there a difference between bodyweight between week 3 vs. 11	Yes					q = <0.0001	Multiple Comparisons FDR Corrected with two-stage linear step-up procedure of Benjamini, Krieger and Yekutieli
	Is there a difference between bodyweight between week 3 vs. 12	Yes					q = <0.0001	Multiple Comparisons FDR Corrected with two-stage linear step-up procedure of Benjamini, Krieger and Yekutieli
	Is there a difference between bodyweight between week 3 vs. 13	Yes					q = <0.0001	Multiple Comparisons FDR Corrected with two-stage linear step-up procedure of Benjamini, Krieger and Yekutieli
	Is there a difference between bodyweight between week 4 vs. 5	No					q = 0.1232	Multiple Comparisons FDR Corrected with two-stage linear step-up procedure of Benjamini, Krieger and Yekutieli
	Is there a difference between bodyweight between week 4 vs. 6	No					q = 0.1871	Multiple Comparisons FDR Corrected with two-stage linear step-up procedure of Benjamini, Krieger and Yekutieli
	Is there a difference between bodyweight between week 4 vs. 7	No					q = 0.1232	Multiple Comparisons FDR Corrected with two-stage linear step-up procedure of Benjamini, Krieger and Yekutieli
	Is there a difference between bodyweight between week 4 vs. 8	Yes					q = 0.0004	Multiple Comparisons FDR Corrected with two-stage linear step-up procedure of Benjamini, Krieger and Yekutieli
	Is there a difference between bodyweight between week 4 vs. 9	Yes					q = <0.0001	Multiple Comparisons FDR Corrected with two-stage linear step-up procedure of Benjamini, Krieger and Yekutieli
	Is there a difference between bodyweight between week 4 vs. 10	Yes					q = <0.0001	Multiple Comparisons FDR Corrected with two-stage linear step-up procedure of Benjamini, Krieger and Yekutieli
	Is there a difference between bodyweight between week 4 vs. 11	Yes					q = <0.0001	Multiple Comparisons FDR Corrected with two-stage linear step-up procedure of Benjamini, Krieger and Yekutieli
	Is there a difference between bodyweight between week 4 vs. 12	Yes					q = <0.0001	Multiple Comparisons FDR Corrected with two-stage linear step-up procedure of Benjamini, Krieger and Yekutieli
	Is there a difference between bodyweight between week 4 vs. 13	Yes					q = <0.0001	Multiple Comparisons FDR Corrected with two-stage linear step-up procedure of Benjamini, Krieger and Yekutieli
	Is there a difference between bodyweight between week 5 vs. 6	No					q = 0.2148	Multiple Comparisons FDR Corrected with two-stage linear step-up procedure of Benjamini, Krieger and Yekutieli
	Is there a difference between bodyweight between week 5 vs. 7	No					q = 0.0836	Multiple Comparisons FDR Corrected with two-stage linear step-up procedure of Benjamini, Krieger and Yekutieli
	Is there a difference between bodyweight between week 5 vs. 8	Yes					q = 0.0007	Multiple Comparisons FDR Corrected with two-stage linear step-up procedure of Benjamini, Krieger and Yekutieli
	Is there a difference between bodyweight between week 5 vs. 9	Yes					q = <0.0001	Multiple Comparisons FDR Corrected with two-stage linear step-up procedure of Benjamini, Krieger and Yekutieli
	Is there a difference between bodyweight between week 5 vs. 10	Yes					q = <0.0001	Multiple Comparisons FDR Corrected with two-stage linear step-up procedure of Benjamini, Krieger and Yekutieli
	Is there a difference between bodyweight between week 5 vs. 11	Yes					q = <0.0001	Multiple Comparisons FDR Corrected with two-stage linear step-up procedure of Benjamini, Krieger and Yekutieli
	Is there a difference between bodyweight between week 5 vs. 12	Yes					q = <0.0001	Multiple Comparisons FDR Corrected with two-stage linear step-up procedure of Benjamini, Krieger and Yekutieli
	Is there a difference between bodyweight between week 5 vs. 13	Yes					q = <0.0001	Multiple Comparisons FDR Corrected with two-stage linear step-up procedure of Benjamini, Krieger and Yekutieli
	Is there a difference between bodyweight between week 6 vs. 7	No					q = 0.1232	Multiple Comparisons FDR Corrected with two-stage linear step-up procedure of Benjamini, Krieger and Yekutieli
	Is there a difference between bodyweight between week 6 vs. 8	Yes					q = 0.0024	Multiple Comparisons FDR Corrected with two-stage linear step-up procedure of Benjamini, Krieger and Yekutieli
	Is there a difference between bodyweight between week 6 vs. 9	Yes					q = <0.0001	Multiple Comparisons FDR Corrected with two-stage linear step-up procedure of Benjamini, Krieger and Yekutieli
	Is there a difference between bodyweight between week 6 vs. 10	Yes					q = <0.0001	Multiple Comparisons FDR Corrected with two-stage linear step-up procedure of Benjamini, Krieger and Yekutieli
	Is there a difference between bodyweight between week 6 vs. 11	Yes					q = <0.0001	Multiple Comparisons FDR Corrected with two-stage linear step-up procedure of Benjamini, Krieger and Yekutieli
	Is there a difference between bodyweight between week 6 vs. 12	Yes					q = <0.0001	Multiple Comparisons FDR Corrected with two-stage linear step-up procedure of Benjamini, Krieger and Yekutieli
	Is there a difference between bodyweight between week 6 vs. 13	Yes					q = <0.0001	Multiple Comparisons FDR Corrected with two-stage linear step-up procedure of Benjamini, Krieger and Yekutieli
	Is there a difference between bodyweight between week 7 vs. 8	Yes					q = 0.0021	Multiple Comparisons FDR Corrected with two-stage linear step-up procedure of Benjamini, Krieger and Yekutieli
	Is there a difference between bodyweight between week 7 vs. 9	Yes					q = <0.0001	Multiple Comparisons FDR Corrected with two-stage linear step-up procedure of Benjamini, Krieger and Yekutieli
	Is there a difference between bodyweight between week 7 vs. 10	Yes					q = <0.0001	Multiple Comparisons FDR Corrected with two-stage linear step-up procedure of Benjamini, Krieger and Yekutieli
	Is there a difference between bodyweight between week 7 vs. 11	Yes					q = <0.0001	Multiple Comparisons FDR Corrected with two-stage linear step-up procedure of Benjamini, Krieger and Yekutieli
	Is there a difference between bodyweight between week 7 vs. 12	Yes					q = <0.0001	Multiple Comparisons FDR Corrected with two-stage linear step-up procedure of Benjamini, Krieger and Yekutieli
	Is there a difference between bodyweight between week 7 vs. 13	Yes					q = <0.0001	Multiple Comparisons FDR Corrected with two-stage linear step-up procedure of Benjamini, Krieger and Yekutieli
	Is there a difference between bodyweight between week 8 vs. 9	Yes					q = <0.0001	Multiple Comparisons FDR Corrected with two-stage linear step-up procedure of Benjamini, Krieger and Yekutieli
	Is there a difference between bodyweight between week 8 vs. 10	Yes					q = <0.0001	Multiple Comparisons FDR Corrected with two-stage linear step-up procedure of Benjamini, Krieger and Yekutieli
	Is there a difference between bodyweight between week 8 vs. 11	Yes					q = <0.0001	Multiple Comparisons FDR Corrected with two-stage linear step-up procedure of Benjamini, Krieger and Yekutieli
	Is there a difference between bodyweight between week 8 vs. 12	Yes					q = <0.0001	Multiple Comparisons FDR Corrected with two-stage linear step-up procedure of Benjamini, Krieger and Yekutieli
	Is there a difference between bodyweight between week 8 vs. 13	Yes					q = <0.0001	Multiple Comparisons FDR Corrected with two-stage linear step-up procedure of Benjamini, Krieger and Yekutieli
	Is there a difference between bodyweight between week 9 vs. 10	Yes					q = 0.0063	Multiple Comparisons FDR Corrected with two-stage linear step-up procedure of Benjamini, Krieger and Yekutieli
	Is there a difference between bodyweight between week 9 vs. 11	Yes					q = 0.0008	Multiple Comparisons FDR Corrected with two-stage linear step-up procedure of Benjamini, Krieger and Yekutieli
	Is there a difference between bodyweight between week 9 vs. 12	Yes					q = 0.0001	Multiple Comparisons FDR Corrected with two-stage linear step-up procedure of Benjamini, Krieger and Yekutieli
	Is there a difference between bodyweight between week 9 vs. 13	Yes					q = 0.0003	Multiple Comparisons FDR Corrected with two-stage linear step-up procedure of Benjamini, Krieger and Yekutieli
	Is there a difference between bodyweight between week 10 vs. 11	Yes					q = 0.0012	Multiple Comparisons FDR Corrected with two-stage linear step-up procedure of Benjamini, Krieger and Yekutieli
	Is there a difference between bodyweight between week 10 vs. 12	Yes					q = <0.0001	Multiple Comparisons FDR Corrected with two-stage linear step-up procedure of Benjamini, Krieger and Yekutieli
	Is there a difference between bodyweight between week 10 vs. 13	Yes					q = 0.0008	Multiple Comparisons FDR Corrected with two-stage linear step-up procedure of Benjamini, Krieger and Yekutieli
	Is there a difference between bodyweight between week 11 vs. 12	Yes					q = 0.0033	Multiple Comparisons FDR Corrected with two-stage linear step-up procedure of Benjamini, Krieger and Yekutieli
	Is there a difference between bodyweight between week 11 vs. 13	Yes					q = 0.0371	Multiple Comparisons FDR Corrected with two-stage linear step-up procedure of Benjamini, Krieger and Yekutieli
	Is there a difference between bodyweight between week 12 vs. 13	No					q = 0.1512	Multiple Comparisons FDR Corrected with two-stage linear step-up procedure of Benjamini, Krieger and Yekutieli
Figure 3B	Does 13 weeks of WP training alter the % of body mass that is composed of fat?	Yes	Control	11.5	2.899	10	P = 0.0320	Two-Tailed Unpaired T-Test
			WP	8.957	1.572	9
Figure 3C	Does 13 weeks of WP training alter the time it takes to fall off of the rotarod?	No	Control	133.4	25.36	10	P = 0.5681	Two-Tailed Unpaired T-Test
			WP	126.1	30.21	10
Figure 3D	Does 13 weeks of WP training alter the maximal isometric grip strength?	Yes	Control	1.575	0.345	10	P = 0.0006	Two-Tailed Unpaired T-Test
			WP	2.235	0.368	10
Figure 3E	Does 13 weeks of WP training alter the heart weight to bodyweight ratio?	No	Control	3.532	0.5113	10	P = 0.6898	Two-Tailed Unpaired T-Test
			WP	3.62	0.4644	10
Figure 3F	Does 13 weeks of WP training alter the adrenal gland to bodyweight ratio?	No	Control	63.26	7.326	10	P = 0.4415	Two-Tailed Unpaired T-Test
			WP	65.33	4.005	10
Figure 3G	Does 13 weeks of WP training alter the epididymal fat to bodyweight ratio?	Yes	Control	8.684	1.814	10	P = 0.0028	Two-Tailed Unpaired T-Test
			WP	6.395	0.7954	9
Figure 3I	Does 13 weeks of WP training alter the upper arm diatmeter?	Yes	Control	6.815	0.32	9	P = 0.0005	Two-Tailed Unpaired T-Test
			WP	7.441	0.32	10
Figure 3J	Does 13 weeks of WP training alter the forearm diatmeter?	Yes	Control	4.742	0.1098	9	P = 0.003	Two-Tailed Unpaired T-Test
			WP	5	0.1973	10
Figure 3K	Does 13 weeks of WP training alter the muscle weight to bodyweight ratio and, if so, is the effect dependent on which muscle is being examined?	WP training alters muscle weight to body-weight ratio and this effect is dependent on the muscle being examined					Interaction: P < 0.0001 Muscle: P < 0.0001 Training: P < 0.0001	Two-Way ANOVA
			EDL: Control	100	5.55518	10
	Is there a difference is muscle weight to bodyweight of the EDL	Yes	EDL: WP	107.456	4.10217	9	q = 0.0195	Multiple Comparisons FDR Corrected with two-stage linear step-up procedure of Benjamini, Krieger and Yekutieli
			TA: Control	100	4.0521	10
	Is there a difference is muscle weight to bodyweight of the TA	No	TA: WP	105.022	4.49578	10	q = 0.0616	Multiple Comparisons FDR Corrected with two-stage linear step-up procedure of Benjamini, Krieger and Yekutieli
			GAST: Control	100	3.12161	10
	Is there a difference is muscle weight to bodyweight of the GAST	No	GAST: WP	102.973	3.01348	10	q = 0.1536	Multiple Comparisons FDR Corrected with two-stage linear step-up procedure of Benjamini, Krieger and Yekutieli
			PLT: Control	100	6.08564	10
	Is there a difference is muscle weight to bodyweight of the PLT	Yes	PLT: WP	106.23	3.2397	10	q = 0.037	Multiple Comparisons FDR Corrected with two-stage linear step-up procedure of Benjamini, Krieger and Yekutieli
			SOL: Control	100	8.44953	10
	Is there a difference is muscle weight to bodyweight of the SOL	Yes	SOL: WP	116.586	6.7187	10	q < 0.0001	Multiple Comparisons FDR Corrected with two-stage linear step-up procedure of Benjamini, Krieger and Yekutieli
			FDL: Control	100	3.54145	10
	Is there a difference is muscle weight to bodyweight of the FDL	Yes	FDL: WP	110.633	2.27101	9	q = 0.0014	Multiple Comparisons FDR Corrected with two-stage linear step-up procedure of Benjamini, Krieger and Yekutieli
			TP: Control	100	12.8106	10
	Is there a difference is muscle weight to bodyweight of the TP	Yes	TP: WP	119.017	14.8981	10	q < 0.0001	Multiple Comparisons FDR Corrected with two-stage linear step-up procedure of Benjamini, Krieger and Yekutieli
			QUAD: Control	100	1.83984	9
	Is there a difference is muscle weight to bodyweight of the QUAD	No	QUAD: WP	103.49	3.63637	10	q = 0.1357	Multiple Comparisons FDR Corrected with two-stage linear step-up procedure of Benjamini, Krieger and Yekutieli
			ST: Control	100	9.17603	10
	Is there a difference is muscle weight to bodyweight of the ST	Yes	ST: WP	111.229	10.0021	10	q = 0.0006	Multiple Comparisons FDR Corrected with two-stage linear step-up procedure of Benjamini, Krieger and Yekutieli
			TM: Control	100	9.19702	10
	Is there a difference is muscle weight to bodyweight of the TM	Yes	TM: WP	111.422	8.40334	10	q = 0.0006	Multiple Comparisons FDR Corrected with two-stage linear step-up procedure of Benjamini, Krieger and Yekutieli
			PEC: Control	100	8.83428	9
	Is there a difference is muscle weight to bodyweight of the PEC	Yes	PEC: WP	112.311	7.14798	9	q = 0.0006	Multiple Comparisons FDR Corrected with two-stage linear step-up procedure of Benjamini, Krieger and Yekutieli
			Tri- Lat: Control	100	7.79831	9
	Is there a difference is muscle weight to bodyweight of the Tri-Lat	Yes	Tri- Lat: WP	116.85	10.6142	10	q < 0.0001	Multiple Comparisons FDR Corrected with two-stage linear step-up procedure of Benjamini, Krieger and Yekutieli
			Tri- Long: Control	100	3.31663	10
	Is there a difference is muscle weight to bodyweight of the Tri-Long	Yes	Tri- Long: WP	106.222	1.83833	9	q = 0.0379	Multiple Comparisons FDR Corrected with two-stage linear step-up procedure of Benjamini, Krieger and Yekutieli
			Bi- Short: Control	100	7.22432	10
	Is there a difference is muscle weight to bodyweight of the Bi-Short	No	Bi- Short: WP	105.345	6.10844	10	q = 0.0549	Multiple Comparisons FDR Corrected with two-stage linear step-up procedure of Benjamini, Krieger and Yekutieli
			FF: Control	100	10.592	10
	Is there a difference is muscle weight to bodyweight of the FF	Yes	FF: WP	122.925	7.23546	10	q < 0.0001	Multiple Comparisons FDR Corrected with two-stage linear step-up procedure of Benjamini, Krieger and Yekutieli
Figure 4B	Does 13 weeks of WP training alter the length of the plantaris muscle?	No	Control	11.36	0.4518	10	P = 0.7509	Two-Tailed Unpaired T-Test
			WP	11.44	0.6416	10
Figure 4C	Does 13 weeks of WP training alter the mid-belly CSA of the plantaris muscle?	Yes	Control	1.253	0.1045	8	P = 0.0135	Two-Tailed Unpaired T-Test
			WP	1.514	0.2478	10
Figure 4D	Does 13 weeks of WP training alter the CSA of the fibers in the plantaris muscle?	Yes	Control	1309	113	9	P = 0.0138	Two-Tailed Unpaired T-Test
			WP	1541	229.7	10
Figure 4E	Does 13 weeks of WP training alter the aspect ration of the fibers in the plantaris muscle?	No	Control	1.58	0.04778	8	P = 0.4907	Two-Tailed Unpaired T-Test
			WP	1.568	0.01325	9
Figure 4F	Does 13 weeks of WP training alter the number of fibers per mid-belly cross-section in the plantaris muscle?	No	Control	860.8	93.27	9	P = 0.9419	Two-Tailed Unpaired T-Test
			WP	857.6	93.75	10
Figure 4G	Does 13 weeks of WP training alter the CSA of the fibers in the plantaris muscle and, if so, is the effect dependent on fiber type?	WP training alters the CSA of the fibers in the plantaris muscle, but this effect does not depend on fiber type					Interaction: P = 0 0788 Fiber Type: P = 0.0788 Training: P = 0.0083	Two-Way ANOVA
			Type I: Control	100	20.348	5
	Is there a difference in the CSA of the Type I fibers	No	Type I: WP	87.306	15.663	4	q = 0.0771	Multiple Comparisons FDR Corrected with two-stage linear step-up procedure of Benjamini, Krieger and Yekutieli
			Type IIA: Control	100	14.469	9
	Is there a difference in the CSA of the Type I fibers	Yes	Type IIA: WP	120.883	18.688	10	q = 0.0072	Multiple Comparisons FDR Corrected with two-stage linear step-up procedure of Benjamini, Krieger and Yekutieli
			Type IIX: Control	100	15.078	9
	Is there a difference in the CSA of the Type IIX fibers	Yes	Type IIX: WP	124.118	25.04	10	q = 0.0050	Multiple Comparisons FDR Corrected with two-stage linear step-up procedure of Benjamini, Krieger and Yekutieli
			Type IIB: Control	100	8.256	9
	Is there a difference in the CSA of the Type IIB fibers	Yes	Type IIB: WP	118.53	19.113	10	q = 0.0097	Multiple Comparisons FDR Corrected with two-stage linear step-up procedure of Benjamini, Krieger and Yekutieli
Figure 4H	Does 13 weeks of WP training alter the fiber type proportions in the plantaris muscle and, if so, is the effect dependent on the fiber type?	WP training does not alter the fiber type proportions in the plantaris muscle					Interaction: P = 0.8289 Fiber Type: P < 0.0001 Training: P = 0.9978	Two-Way ANOVA
			Type I: Control	0.449	0.51	9
	Is there a difference in the proportion of the Type I fibers	No	Type I: WP	0.198	0.378	10	q = 0.9764	Multiple Comparisons FDR Corrected with two-stage linear step-up procedure of Benjamini, Krieger and Yekutieli
			Type IIA: Control	27.025	5.081	9
	Is there a difference in the proportion of the Type I fibers	No	Type IIA: WP	29.081	5.718	10	q = 0.9764	Multiple Comparisons FDR Corrected with two-stage linear step-up procedure of Benjamini, Krieger and Yekutieli
			Type IIX: Control	22.323	4.777	9
	Is there a difference in the proportion of the Type IIX fibers	No	Type IIX: WP	22.079	7.861	10	q = 0.9764	Multiple Comparisons FDR Corrected with two-stage linear step-up procedure of Benjamini, Krieger and Yekutieli
			Type IIB: Control	50.203	5.608	9
	Is there a difference in the proportion of the Type IIB fibers	No	Type IIB: WP	48.657	10.316	10	q = 0.9764	Multiple Comparisons FDR Corrected with two-stage linear step-up procedure of Benjamini, Krieger and Yekutieli
Figure 4I	Does 13 weeks of WP training alter the number of Type I fibers per bin size in the plantaris muscle and, if so, is this effect dependent on bin size?	WP training does not alters the number of Type I fibers per bin size					Interaction: P = 0.8971 Bin Size: P < 0.0021 Training: P < 0.4660	Two-Way Repeated Measures ANOVA
			0-300 μm: Control	0	0	5
	Is there a difference in the number of 0-300 μm Type I fibers	Not supported by Two-Way ANOVA	0-300 μm: WP	0	0	4		Not Applicable
			300-600 μm: Control	3.2	2.58844	5
	Is there a difference in the number of 300-600 μm Type I fibers	Not supported by Two-Way ANOVA	300-600 μm: WP	2	1.41421	4		Not Applicable
			600-900 μm: Control	3	1.58114	5
	Is there a difference in the number of 600-900 μm Type I fibers	Not supported by Two-Way ANOVA	600-900 μm: WP	2	2.82843	4		Not Applicable
			900-1200 μm: Control	0	0	5
	Is there a difference in the number of 900-1200 μm Type I fibers	Not supported by Two-Way ANOVA	900-1200 μm: WP	0.25	0.5	4		Not Applicable
			1200-1500 μm: Control	0	0	5
	Is there a difference in the number of 1200-1500 μm Type I fibers	Not supported by Two-Way ANOVA	1200-1500 μm: WP	0	0	4		Not Applicable
			1500-1800 μm: Control	0	0	5
	Is there a difference in the number of 1500-1800 μm Type I fibers	Not supported by Two-Way ANOVA	1500-1800 μm: WP	0	0	4		Not Applicable
			1800-2100 μm: Control	0	0	5
	Is there a difference in the number of 1800-2100 μm Type I fibers	Not supported by Two-Way ANOVA	1800-2100 μm: WP	0	0	4		Not Applicable
			2100-2400 μm: Control	0	0	5
	Is there a difference in the number of 2100-2400 μm Type I fibers	Not supported by Two-Way ANOVA	2100-2400 μm: WP	0	0	4		Not Applicable
			2400-2700 μm: Control	0	0	5
	Is there a difference in the number of 2400-2700 μm Type I fibers	Not supported by Two-Way ANOVA	2400-2700 μm: WP	0	0	4		Not Applicable
			2700-3000 μm: Control	0	0	5
	Is there a difference in the number of 2700-3000 μm Type I fibers	Not supported by Two-Way ANOVA	2700-3000 μm: WP	0	0	4		Not Applicable
			3000-3300 μm: Control	0	0	5
	Is there a difference in the number of 3000-3300 μm Type I fibers	Not supported by Two-Way ANOVA	3000-3300 μm: WP	0	0	4		Not Applicable
			3300-3600 μm: Control	0	0	5
	Is there a difference in the number of 3300-3600 μm Type I fibers	Not supported by Two-Way ANOVA	3300-3600 μm: WP	0	0	4		Not Applicable
			3600-3900 μm: Control	0	0	5
	Is there a difference in the number of 3600-3900 μm Type I fibers	Not supported by Two-Way ANOVA	3600-3900 μm: WP	0	0	4		Not Applicable
			3900-4200 μm: Control	0	0	5
	Is there a difference in the number of 3900-4200 μm Type I fibers	Not supported by Two-Way ANOVA	3900-4200 μm: WP	0	0	4		Not Applicable
			4200-4500 μm: Control	0	0	5
	Is there a difference in the number of 4200-4500 μm Type I fibers	Not supported by Two-Way ANOVA	4200-4500 μm: WP	0	0	4		Not Applicable
			4500-4800 μm: Control	0	0	5
	Is there a difference in the number of 4500-4800 μm Type I fibers	Not supported by Two-Way ANOVA	4500-4800 μm: WP	0	0	4		Not Applicable
			4800-5100 μm: Control	0	0	5
	Is there a difference in the number of 4800-5100 μm Type I fibers	Not supported by Two-Way ANOVA	4800-5100 μm: WP	0	0	4		Not Applicable
Figure 4J	Does 13 weeks of WP training alter the number of Type IIA fibers per bin size in the plantaris muscle and, if so, is this effect dependent on bin size?	WP training alters the number of Type IIA fibers per bin size and this effect is dependent on bin size					Interaction: P < 0.0001 Bin Size: P < 0.0001 Training: P = 0.4864	Two-Way Repeated Measures ANOVA
			0-300 μm: Control	0	0	9
	Is there a difference in the number of 0-300 μm Type I fibers	No	0-300 μm: WP	0	0	10	q = 0.8647	Multiple Comparisons FDR Corrected with two-stage linear step-up procedure of Benjamini, Krieger and Yekutieli
			300-600 μm: Control	56.6667	13.8384	9
	Is there a difference in the number of 300-600 μm Type I fibers	Yes	300-600 μm: WP	36	20.4776	10	q = <0.0001	Multiple Comparisons FDR Corrected with two-stage linear step-up procedure of Benjamini, Krieger and Yekutieli
			600-900 μm: Control	84.5556	24.7442	9
	Is there a difference in the number of 600-900 μm Type I fibers	No	600-900 μm: WP	77.5	17.4053	10	q = 0.4248	Multiple Comparisons FDR Corrected with two-stage linear step-up procedure of Benjamini, Krieger and Yekutieli
			900-1200 μm: Control	45.1111	16.2361	9
	Is there a difference in the number of 900-1200 μm Type I fibers	Yes	900-1200 μm: WP	59.2	29.806	10	q = 0.0088	Multiple Comparisons FDR Corrected with two-stage linear step-up procedure of Benjamini, Krieger and Yekutieli
			1200-1500 μm: Control	15.2222	8.51143	9
	Is there a difference in the number of 1200-1500 μm Type I fibers	Yes	1200-1500 μm: WP	33.4	18.5424	10	q = 0.0005	Multiple Comparisons FDR Corrected with two-stage linear step-up procedure of Benjamini, Krieger and Yekutieli
			1500-1800 μm: Control	4.44444	3.35824	9
	Is there a difference in the number of 1500-1800 μm Type I fibers	No	1500-1800 μm: WP	10.8	6.05163	10	q = 0.4592	Multiple Comparisons FDR Corrected with two-stage linear step-up procedure of Benjamini, Krieger and Yekutieli
			1800-2100 μm: Control	2.11111	1.90029	9
	Is there a difference in the number of 1800-2100 μm Type I fibers	No	1800-2100 μm: WP	3.7	3.16403	10	q = 0.8647	Multiple Comparisons FDR Corrected with two-stage linear step-up procedure of Benjamini, Krieger and Yekutieli
			2100-2400 μm: Control	0.777778	1.09291	9
	Is there a difference in the number of 2100-2400 μm Type I fibers	No	2100-2400 μm: WP	2.8	2.61619	10	q = 0.8647	Multiple Comparisons FDR Corrected with two-stage linear step-up procedure of Benjamini, Krieger and Yekutieli
			2400-2700 μm: Control	0.777778	1.09291	9
	Is there a difference in the number of 2400-2700 μm Type I fibers	No	2400-2700 μm: WP	1.2	1.31656	10	q = 0.8647	Multiple Comparisons FDR Corrected with two-stage linear step-up procedure of Benjamini, Krieger and Yekutieli
			2700-3000 μm: Control	0	0	9
	Is there a difference in the number of 2700-3000 μm Type I fibers	No	2700-3000 μm: WP	0.8	0.788811	10	q = 0.8647	Multiple Comparisons FDR Corrected with two-stage linear step-up procedure of Benjamini, Krieger and Yekutieli
			3000-3300 μm: Control	0	0	9
	Is there a difference in the number of 3000-3300 μm Type I fibers	No	3000-3300 μm: WP	0.1	0.316228	10	q = 0.8647	Multiple Comparisons FDR Corrected with two-stage linear step-up procedure of Benjamini, Krieger and Yekutieli
			3300-3600 μm: Control	0.111111	0.333333	9
	Is there a difference in the number of 3300-3600 μm Type I fibers	No	3300-3600 μm: WP	0.3	0.483046	10	q = 0.8647	Multiple Comparisons FDR Corrected with two-stage linear step-up procedure of Benjamini, Krieger and Yekutieli
			3600-3900 μm: Control	0.111111	0.333333	9
	Is there a difference in the number of 3600-3900 μm Type I fibers	No	3600-3900 μm: WP	0.1	0.316228	10	q = 0.8647	Multiple Comparisons FDR Corrected with two-stage linear step-up procedure of Benjamini, Krieger and Yekutieli
			3900-4200 μm: Control	0	0	9
	Is there a difference in the number of 3900-4200 μm Type I fibers	No	3900-4200 μm: WP	0.1	0.316228	10	q = 0.8647	Multiple Comparisons FDR Corrected with two-stage linear step-up procedure of Benjamini, Krieger and Yekutieli
			4200-4500 μm: Control	0.111111	0.333333	9
	Is there a difference in the number of 4200-4500 μm Type I fibers	No	4200-4500 μm: WP	0	10	10	q = 0.8647	Multiple Comparisons FDR Corrected with two-stage linear step-up procedure of Benjamini, Krieger and Yekutieli
			4500-4800 μm: Control	0	0	9
	Is there a difference in the number of 4500-4800 μm Type I fibers	No	4500-4800 μm: WP	0	0	10	q = 0.8647	Multiple Comparisons FDR Corrected with two-stage linear step-up procedure of Benjamini, Krieger and Yekutieli
			4800-5100 μm: Control	0	0	9
	Is there a difference in the number of 4800-5100 μm Type I fibers	No	4800-5100 μm: WP	0	0	10	q = 0.8647	Multiple Comparisons FDR Corrected with two-stage linear step-up procedure of Benjamini, Krieger and Yekutieli
Figure 4K	Does 13 weeks of WP training alter the number of Type IIX fibers per bin size in the plantaris muscle and, if so, is this effect dependent on bin size?	WP training alters the number of Type IIX fibers per bin size and this effect is dependent on bin size					Interaction: P < 0.0001 Bin Size: P < 0.0001 Training: P = 0.8834	Two-Way Repeated Measures ANOVA
			0-300 μm: Control	0	0	9
	Is there a difference in the number of 0-300 μm Type IIX fibers	No	0-300 μm: WP	0	0	10	q = 0.9265	Multiple Comparisons FDR Corrected with two-stage linear step-up procedure of Benjamini, Krieger and Yekutieli
			300-600 μm: Control	7.77778	3.27024	9
	Is there a difference in the number of 300-600 μm Type IIX fibers	No	300-600 μm: WP	4	2.26078	10	q = 0.7575	Multiple Comparisons FDR Corrected with two-stage linear step-up procedure of Benjamini, Krieger and Yekutieli
			600-900 μm: Control	21.2222	12.9304	9
	Is there a difference in the number of 600-900 μm Type IIX fibers	No	600-900 μm: WP	12.7	11.4412	10	q = 0.199	Multiple Comparisons FDR Corrected with two-stage linear step-up procedure of Benjamini, Krieger and Yekutieli
			900-1200 μm: Control	43.2222	20.8793	9
	Is there a difference in the number of 900-1200 μm Type IIX fibers	Yes	900-1200 μm: WP	22.9	17.7479	10	q < 0.0001	Multiple Comparisons FDR Corrected with two-stage linear step-up procedure of Benjamini, Krieger and Yekutieli
			1200-1500 μm: Control	40.1111	18.0724	9
	Is there a difference in the number of 1200-1500 μm Type IIX fibers	No	1200-1500 μm: WP	30.3	14.2521	10	q = 0.1288	Multiple Comparisons FDR Corrected with two-stage linear step-up procedure of Benjamini, Krieger and Yekutieli
			1500-1800 μm: Control	30.8889	11.7201	9
	Is there a difference in the number of 1500-1800 μm Type IIX fibers	No	1500-1800 μm: WP	37.3	22.7257	10	q = 0.3166	Multiple Comparisons FDR Corrected with two-stage linear step-up procedure of Benjamini, Krieger and Yekutieli
			1800-2100 μm: Control	14.7778	8.80025	9
	Is there a difference in the number of 1800-2100 μm Type IIX fibers	Yes	1800-2100 μm: WP	27	19.7259	10	q = 0.0409	Multiple Comparisons FDR Corrected with two-stage linear step-up procedure of Benjamini, Krieger and Yekutieli
			2100-2400 μm: Control	8.11111	7.1317	9
	Is there a difference in the number of 2100-2400 μm Type IIX fibers	No	2100-2400 μm: WP	14.9	10.5562	10	q = 0.3166	Multiple Comparisons FDR Corrected with two-stage linear step-up procedure of Benjamini, Krieger and Yekutieli
			2400-2700 μm: Control	3.66667	3.7081	9
	Is there a difference in the number of 2400-2700 μm Type IIX fibers	No	2400-2700 μm: WP	10.3	7.77532	10	q = 0.3166	Multiple Comparisons FDR Corrected with two-stage linear step-up procedure of Benjamini, Krieger and Yekutieli
			2700-3000 μm: Control	2.77778	2.58736	9
	Is there a difference in the number of 2700-3000 μm Type IIX fibers	No	2700-3000 μm: WP	4.9	4.5326	10	q = 0.9265	Multiple Comparisons FDR Corrected with two-stage linear step-up procedure of Benjamini, Krieger and Yekutieli
			3000-3300 μm: Control	1	1.32288	9
	Is there a difference in the number of 3000-3300 μm Type IIX fibers	No	3000-3300 μm: WP	2.3	2.31181	10	q = 0.9265	Multiple Comparisons FDR Corrected with two-stage linear step-up procedure of Benjamini, Krieger and Yekutieli
			3300-3600 μm: Control	0.444444	0.726483	9
	Is there a difference in the number of 3300-3600 μm Type IIX fibers	No	3300-3600 μm: WP	1.8	2.97396	10	q = 0.9265	Multiple Comparisons FDR Corrected with two-stage linear step-up procedure of Benjamini, Krieger and Yekutieli
			3600-3900 μm: Control	0.888889	0.927961	9
	Is there a difference in the number of 3600-3900 μm Type IIX fibers	No	3600-3900 μm: WP	0.9	1.52388	10	q = 0.9265	Multiple Comparisons FDR Corrected with two-stage linear step-up procedure of Benjamini, Krieger and Yekutieli
			3900-4200 μm: Control	0	0	9
	Is there a difference in the number of 3900-4200 μm Type IIX fibers	No	3900-4200 μm: WP	0.5	0.971825	10	q = 0.9265	Multiple Comparisons FDR Corrected with two-stage linear step-up procedure of Benjamini, Krieger and Yekutieli
			4200-4500 μm: Control	0	0	9
	Is there a difference in the number of 4200-4500 μm Type IIX fibers	No	4200-4500 μm: WP	0.4	0.843274	10	q = 0.9265	Multiple Comparisons FDR Corrected with two-stage linear step-up procedure of Benjamini, Krieger and Yekutieli
			4500-4800 μm: Control	0.222222	0.440959	9
	Is there a difference in the number of 4500-4800 μm Type IIX fibers	No	4500-4800 μm: WP	0.6	1.07497	10	q = 0.9265	Multiple Comparisons FDR Corrected with two-stage linear step-up procedure of Benjamini, Krieger and Yekutieli
			4800-5100 μm: Control	0.111111	0.333333	9
	Is there a difference in the number of 4800-5100 μm Type IIX fibers	No	4800-5100 μm: WP	0.3	0.483046	10	q = 0.9265	Multiple Comparisons FDR Corrected with two-stage linear step-up procedure of Benjamini, Krieger and Yekutieli
Figure 4L	Does 13 weeks of WP training alter the number of Type IIB fibers per bin size in the plantaris muscle and, if so, is this effect dependent on bin size?	WP training alters the number of Type IIB fibers per bin size and this effect is dependent on bin size					Interaction: P < 0.0001 Bin Size: P < 0.0001 Training: P = 0.7255	Two-Way Repeated Measures ANOVA
			0-300 μm: Control	0	0	9
	Is there a difference in the number of 0-300 μm Type IIB fibers	No	0-300 μm: WP	0	0	10	q = 0.7412	Multiple Comparisons FDR Corrected with two-stage linear step-up procedure of Benjamini, Krieger and Yekutieli
			300-600 μm: Control	4.77778	4.60374	9
	Is there a difference in the number of 300-600 μm Type IIB fibers	No	300-600 μm: WP	5.4	7.19877	10	q = 0.7412	Multiple Comparisons FDR Corrected with two-stage linear step-up procedure of Benjamini, Krieger and Yekutieli
			600-900 μm: Control	6.33333	8.60233	9
	Is there a difference in the number of 600-900 μm Type IIB fibers	No	600-900 μm: WP	6.7	8.4334	10	q = 0.7412	Multiple Comparisons FDR Corrected with two-stage linear step-up procedure of Benjamini, Krieger and Yekutieli
			900-1200 μm: Control	14.2222	14.3159	9
	Is there a difference in the number of 900-1200 μm Type IIB fibers	No	900-1200 μm: WP	11	17.7764	10	q = 0.6507	Multiple Comparisons FDR Corrected with two-stage linear step-up procedure of Benjamini, Krieger and Yekutieli
			1200-1500 μm: Control	28	15.7956	9
	Is there a difference in the number of 1200-1500 μm Type IIB fibers	No	1200-1500 μm: WP	22.6	28.3322	10	q = 0.6331	Multiple Comparisons FDR Corrected with two-stage linear step-up procedure of Benjamini, Krieger and Yekutieli
			1500-1800 μm: Control	56.5556	16.5538	9
	Is there a difference in the number of 1500-1800 μm Type IIB fibers	Yes	1500-1800 μm: WP	35.2	32.1897	10	q = 0.007	Multiple Comparisons FDR Corrected with two-stage linear step-up procedure of Benjamini, Krieger and Yekutieli
			1800-2100 μm: Control	84.1111	23.0621	9
	Is there a difference in the number of 1800-2100 μm Type IIB fibers	Yes	1800-2100 μm: WP	45.4	25.2903	10	q < 0.0001	Multiple Comparisons FDR Corrected with two-stage linear step-up procedure of Benjamini, Krieger and Yekutieli
			2100-2400 μm: Control	78.8889	25.458	9
	Is there a difference in the number of 2100-2400 μm Type IIB fibers	Yes	2100-2400 μm: WP	59.1	15.125	10	q = 0.0105	Multiple Comparisons FDR Corrected with two-stage linear step-up procedure of Benjamini, Krieger and Yekutieli
			2400-2700 μm: Control	51.1111	15.3984	9
	Is there a difference in the number of 2400-2700 μm Type IIB fibers	No	2400-2700 μm: WP	55.5	12.0116	10	q = 0.6331	Multiple Comparisons FDR Corrected with two-stage linear step-up procedure of Benjamini, Krieger and Yekutieli
			2700-3000 μm: Control	26.4444	5.4569	9
	Is there a difference in the number of 2700-3000 μm Type IIB fibers	Yes	2700-3000 μm: WP	45.5	21.7371	10	q = 0.0113	Multiple Comparisons FDR Corrected with two-stage linear step-up procedure of Benjamini, Krieger and Yekutieli
			3000-3300 μm: Control	15.4444	6.08505	9
	Is there a difference in the number of 3000-3300 μm Type IIB fibers	Yes	3000-3300 μm: WP	32	13.9921	10	q = 0.0283	Multiple Comparisons FDR Corrected with two-stage linear step-up procedure of Benjamini, Krieger and Yekutieli
			3300-3600 μm: Control	9.33333	3.24037	9
	Is there a difference in the number of 3300-3600 μm Type IIB fibers	No	3300-3600 μm: WP	20.7	11.4896	10	q = 0.1697	Multiple Comparisons FDR Corrected with two-stage linear step-up procedure of Benjamini, Krieger and Yekutieli
			3600-3900 μm: Control	4.88889	4.37163	9
	Is there a difference in the number of 3600-3900 μm Type IIB fibers	No	3600-3900 μm: WP	14	11.2744	10	q = 0.2902	Multiple Comparisons FDR Corrected with two-stage linear step-up procedure of Benjamini, Krieger and Yekutieli
			3900-4200 μm: Control	3.44444	1.94365	9
	Is there a difference in the number of 3900-4200 μm Type IIB fibers	No	3900-4200 μm: WP	7.8	4.13118	10	q = 0.6331	Multiple Comparisons FDR Corrected with two-stage linear step-up procedure of Benjamini, Krieger and Yekutieli
			4200-4500 μm: Control	3.11111	3.55121	9
	Is there a difference in the number of 4200-4500 μm Type IIB fibers	No	4200-4500 μm: WP	6.7	5.96378	10	q = 0.6507	Multiple Comparisons FDR Corrected with two-stage linear step-up procedure of Benjamini, Krieger and Yekutieli
			4500-4800 μm: Control	1.77778	2.86259	9
	Is there a difference in the number of 4500-4800 μm Type IIB fibers	No	4500-4800 μm: WP	4.2	4.68568	10	q = 0.6873	Multiple Comparisons FDR Corrected with two-stage linear step-up procedure of Benjamini, Krieger and Yekutieli
			4800-5100 μm: Control	1	1.65831	9
	Is there a difference in the number of 4800-5100 μm Type IIB fibers	No	4800-5100 μm: WP	1.9	2.5144	10	q = 0.7412	Multiple Comparisons FDR Corrected with two-stage linear step-up procedure of Benjamini, Krieger and Yekutieli
Figure 4N	Does 13 weeks of WP training alter the number of myonuclei / fiber in the plantaris muscle?	Yes	Control	0.8216	0.1659	9	P < 0.0001	Two-Tailed Unpaired T-Test
			WP	1.182	0.1323	9
Figure 4O	Does 13 weeks of WP training alter the myonuclei / fiber CSA ratio in the plantaris muscle?	No	Control	703.4	95.73	9	P = 0.0880	Two-Tailed Unpaired T-Test
			WP	801.3	130.3	9
Figure 4P	Does 13 weeks of WP training alter the interstital nuclei / fiber CSA ratio in the plantaris muscle?	Yes	Control	1070	250.7	9	P = 0.0002	Two-Tailed Unpaired T-Test
			WP	590.9	151.7	9
Figure 5B	Does 13 weeks of WP training alter the length of the Tri-Lat muscle?	Yes	Control	6.82	0.4171	10	P = 0.0457	Two-Tailed Unpaired T-Test
			WP	7.485	0.8863	10
Figure 5C	Does 13 weeks of WP training alter the mid-belly CSA of the Tri-Lat muscle?	No	Control	1.976	0.1874	9	P = 0.4791	Two-Tailed Unpaired T-Test
			WP	2.067	0.3316	10
Figure 5D	Does 13 weeks of WP training alter the CSA of the fibers in the Tri-Lat muscle?	No	Control	1466	137	9	P = 0.0727	Two-Tailed Unpaired T-Test
			WP	1331	165.6	10
Figure 5E	Does 13 weeks of WP training alter the aspect ration of the fibers in the Tri-Lat muscle?	No	Control	1.52	0.02283	9	P = 0.2522	Two-Tailed Unpaired T-Test
			WP	1.505	0.03041	10
Figure 5F	Does 13 weeks of WP training alter the number of fibers per mid-belly cross-section in the Tri-Lat muscle?	Yes	Control	1151	209.4	10	P = 0.0205	Two-Tailed Unpaired T-Test
			WP	1347	124.8	10
Figure 6B	Does 13 weeks of WP training alter the length of the FDL muscle?	No	Control	10.38	0.349	10	P = 0.4678	Two-Tailed Unpaired T-Test
			WP	10.48	0.236	9
Figure 6C	Does 13 weeks of WP training alter the mid-belly CSA of the FDL muscle?	No	Control	2.838	0.4781	10	P = 0.0837	Two-Tailed Unpaired T-Test
			WP	3.201	0.4049	10
Figure 6D	Does 13 weeks of WP training alter the CSA of the fibers in the FDL muscle?	Yes	Control	1432	170.1	10	P = 0.0383	Two-Tailed Unpaired T-Test
			WP	1587	138.3	10
Figure 6E	Does 13 weeks of WP training alter the aspect ration of the fibers in the FDL muscle?	No	Control	1.5	0.01358	10	P = 0.3690	Two-Tailed Unpaired T-Test
			WP	1.506	0.0187	10
Figure 6F	Does 13 weeks of WP training alter the number of fibers per mid-belly cross-section in the FDL muscle?	No	Control	1728	192.9	10	P = 0.4418	Two-Tailed Unpaired T-Test
			WP	1787	122.8	9
Figure 6G	Does 13 weeks of WP training alter the CSA of the fibers in the FDL muscle and, if so, is the effect dependent on fiber type?	WP training alters the CSA of the fibers in the FDL, but this effect does not depend on fiber type					Interaction: P = 0.4532 Fiber Type: P = 0.4532 Training: P < 0.0001	Two-Way ANOVA
			Type I: Control	100	32.78	8
	Is there a difference in the CSA of the Type I fibers	Yes	Type I: WP	121.283	33.584	8	q = 0.0337	Multiple Comparisons FDR Corrected with two-stage linear step-up procedure of Benjamini, Krieger and Yekutieli
			Type IIA: Control	100	10.143	10
	Is there a difference in the CSA of the Type I fibers	Yes	Type IIA: WP	126.966	11.213	10	q = 0.0044	Multiple Comparisons FDR Corrected with two-stage linear step-up procedure of Benjamini, Krieger and Yekutieli
			Type IIX: Control	100	13.973	10
	Is there a difference in the CSA of the Type IIX fibers	Yes	Type IIX: WP	136.63	15.153	10	q = 0.0002	Multiple Comparisons FDR Corrected with two-stage linear step-up procedure of Benjamini, Krieger and Yekutieli
			Type IIB: Control	100	14.336	10
	Is there a difference in the CSA of the Type IIB fibers	Yes	Type IIB: WP	118.445	10.641	10	q = 0.0337	Multiple Comparisons FDR Corrected with two-stage linear step-up procedure of Benjamini, Krieger and Yekutieli
Figure 6H	Does 13 weeks of WP training alter the fiber type proportions in the FDL muscle and, if so, is the effect dependent on the fiber type?	WP training alters the proportion of the Type IIX and Type IIB fibers in the FDL					Interaction: P < 0.0001 Fiber Type: P < 0.0001 Training: P = 0.9983	Two-Way ANOVA
			Type I: Control	0.215	0.198	8
	Is there a difference in the proportion of the Type I fibers	No	Type I: WP	0.268	0.245	8	q = 0.5167	Multiple Comparisons FDR Corrected with two-stage linear step-up procedure of Benjamini, Krieger and Yekutieli
			Type IIA: Control	12.588	3.663	10
	Is there a difference in the proportion of the Type I fibers	No	Type IIA: WP	15.686	2.861	10	q = 0.1373	Multiple Comparisons FDR Corrected with two-stage linear step-up procedure of Benjamini, Krieger and Yekutieli
			Type IIX: Control	31.907	8.313	10
	Is there a difference in the proportion of the Type IIX fibers	Yes	Type IIX: WP	54.569	5.241	10	q < 0.0001	Multiple Comparisons FDR Corrected with two-stage linear step-up procedure of Benjamini, Krieger and Yekutieli
			Type IIB: Control	55.333	8.57	10
	Is there a difference in the proportion of the Type IIB fibers	Yes	Type IIB: WP	29.531	4.588	10	q < 0.0001	Multiple Comparisons FDR Corrected with two-stage linear step-up procedure of Benjamini, Krieger and Yekutieli
Figure 6I	Does 13 weeks of WP training alter the number of Type I fibers per bin size in the FDL muscle and, if so, is this effect dependent on bin size?	WP training does not alter the number of Type I fibers per bin size					Interaction: P = 0.1391 Bin Size: P < 0.0001 Training: P = 0.58091	Two-Way Repeated Measures ANOVA
			0-200 μm: Control	2	2.56348	8
	Is there a difference in the number of 0-200 μm Type I fibers	Not supported by Two-Way ANOVA	0-200 μm: WP	0	0	8		Not Applicable
			200-400 μm: Control	2.625	3.73927	8
	Is there a difference in the number of 200-400 μm Type I fibers	Not supported by Two-Way ANOVA	200-400 μm: WP	1.875	2.94897	8		Not Applicable
			400-600 μm: Control	0.75	0.886405	8
	Is there a difference in the number of 400-600 μm Type I fibers	Not supported by Two-Way ANOVA	400-600 μm: WP	2	2.50713	8		Not Applicable
			600-800 μm: Control	0	0	8
	Is there a difference in the number of 600-800 μm Type I fibers	Not supported by Two-Way ANOVA	600-800 μm μm: WP	0.25	0.46291	8		Not Applicable
			800-1000 μm: Control	0	0	8
	Is there a difference in the number of 800-1000 μm Type I fibers	Not supported by Two-Way ANOVA	800-1000 μm: WP	0.125	0.353553	8		Not Applicable
			1000-1200 μm: Control	0.125	0.353553	8
	Is there a difference in the number of 1000-1200 μm Type I fibers	Not supported by Two-Way ANOVA	1000-1200 μm: WP	0.125	0.353553	8		Not Applicable
			1200-1400 μm: Control	0	0	8
	Is there a difference in the number of 1200-1400 μm Type I fibers	Not supported by Two-Way ANOVA	1200-1400 μm: WP	0	0	8		Not Applicable
			1400-1600 μm: Control	0	0	8
	Is there a difference in the number of 1400-1600 μm Type I fibers	Not supported by Two-Way ANOVA	1400-1600 μm: WP	0	0	8		Not Applicable
			1600-1800 μm: Control	0	0	8
	Is there a difference in the number of 1600-1800 μm Type I fibers	Not supported by Two-Way ANOVA	1600-1800 μm: WP	0	0	8		Not Applicable
			1800-2000 μm: Control	0	0	8
	Is there a difference in the number of 1800-2000 μm Type I fibers	Not supported by Two-Way ANOVA	1800-2000 μm: WP	0	0	8		Not Applicable
			2000-2200 μm: Control	0	0	8
	Is there a difference in the number of 2000-2200 μm Type I fibers	Not supported by Two-Way ANOVA	2000-2200 μm: WP	0	0	8		Not Applicable
			2200-2400 μm: Control	0	0	8
	Is there a difference in the number of 2200-2400 μm Type I fibers	Not supported by Two-Way ANOVA	2200-2400 μm: WP	0	0	8		Not Applicable
			2400-2600 μm: Control	0	0	8
	Is there a difference in the number of 2400-2600 μm Type I fibers	Not supported by Two-Way ANOVA	2400-2600 μm: WP	0	0	8		Not Applicable
			2600-2800 μm: Control	0	0	8
	Is there a difference in the number of 2600-2800 μm Type I fibers	Not supported by Two-Way ANOVA	2600-2800 μm: WP	0	0	8		Not Applicable
			2800-3000 μm: Control	0	0	8
	Is there a difference in the number of 2800-3000 μm Type I fibers	Not supported by Two-Way ANOVA	2800-3000 μm: WP	0	0	8		Not Applicable
			3000-3200 μm: Control	0	0	8
	Is there a difference in the number of 3000-3200 μm Type I fibers	Not supported by Two-Way ANOVA	3000-3200 μm: WP	0	0	8		Not Applicable
			3200-3400 μm: Control	0	0	8
	Is there a difference in the number of 3200-3400 μm Type I fibers	Not supported by Two-Way ANOVA	3200-3400 μm: WP	0	0	8		Not Applicable
			3400-3600 μm: Control	0	0	8
	Is there a difference in the number of 3400-3600 μm Type I fibers	Not supported by Two-Way ANOVA	3400-3600 μm: WP	0	0	8		Not Applicable
Figure 6J	Does 13 weeks of WP training alter the number of Type IIA fibers per bin size in the FDL muscle and, if so, is this effect dependent on bin size?	WP training alters the number of Type IIA fibers per bin size and this effect is dependent on bin size?					Interaction: P < 0.0001 Bin Size: P < 0.0001 Training: P = 0.1694	Two-Way Repeated Measures ANOVA
			0-200 μm: Control	0	0	10
	Is there a difference in the number of 0-200 μm Type IIA fibers	No	0-200 μm: WP	0	0	10	q = 0.8167	Multiple Comparisons FDR Corrected with two-stage linear step-up procedure of Benjamini, Krieger and Yekutieli
			200-400 μm: Control	94.4	27.3341	10
	Is there a difference in the number of 200-400 μm Type IIA fibers	Yes	200-400 μm: WP	66.9	22.752	10	q < 0.0001	Multiple Comparisons FDR Corrected with two-stage linear step-up procedure of Benjamini, Krieger and Yekutieli
			400-600 μm: Control	81	33.7375	10
	Is there a difference in the number of 400-600 μm Type IIA fibers	Yes	400-600 μm: WP	110	21.5407	10	q < 0.0001	Multiple Comparisons FDR Corrected with two-stage linear step-up procedure of Benjamini, Krieger and Yekutieli
			600-800 μm: Control	23.1	17.5401	10
	Is there a difference in the number of 600-800 μm Type IIA fibers	Yes	600-800 μm μm: WP	49.6	21.2822	10	q < 0.0001	Multiple Comparisons FDR Corrected with two-stage linear step-up procedure of Benjamini, Krieger and Yekutieli
			800-1000 μm: Control	3.8	3.32666	10
	Is there a difference in the number of 800-1000 μm Type IIA fibers	Yes	800-1000 μm: WP	16.5	13.0491	10	q = 0.0228	Multiple Comparisons FDR Corrected with two-stage linear step-up procedure of Benjamini, Krieger and Yekutieli
			1000-1200 μm: Control	1.5	1.43372	10
	Is there a difference in the number of 1000-1200 μm Type IIA fibers	No	1000-1200 μm: WP	4.2	3.08401	10	q = 0.8167	Multiple Comparisons FDR Corrected with two-stage linear step-up procedure of Benjamini, Krieger and Yekutieli
			1200-1400 μm: Control	0.3	0.483046	10
	Is there a difference in the number of 1200-1400 μm Type IIA fibers	No	1200-1400 μm: WP	1.2	1.75119	10	q = 0.8167	Multiple Comparisons FDR Corrected with two-stage linear step-up procedure of Benjamini, Krieger and Yekutieli
			1400-1600 μm: Control	0.3	0.674949	10
	Is there a difference in the number of 1400-1600 μm Type IIA fibers	No	1400-1600 μm: WP	0.5	0.707107	10	q = 0.8167	Multiple Comparisons FDR Corrected with two-stage linear step-up procedure of Benjamini, Krieger and Yekutieli
			1600-1800 μm: Control	0.1	0.316228	10
	Is there a difference in the number of 1600-1800 μm Type IIA fibers	No	1600-1800 μm: WP	0.8	0.788811	10	q = 0.8167	Multiple Comparisons FDR Corrected with two-stage linear step-up procedure of Benjamini, Krieger and Yekutieli
			1800-2000 μm: Control	0	0	10
	Is there a difference in the number of 1800-2000 μm Type IIA fibers	No	1800-2000 μm: WP	0.2	0.421637	10	q = 0.8167	Multiple Comparisons FDR Corrected with two-stage linear step-up procedure of Benjamini, Krieger and Yekutieli
			2000-2200 μm: Control	0.1	0.316228	10
	Is there a difference in the number of 2000-2200 μm Type IIA fibers	No	2000-2200 μm: WP	0.2	0.421637	10	q = 0.8167	Multiple Comparisons FDR Corrected with two-stage linear step-up procedure of Benjamini, Krieger and Yekutieli
			2200-2400 μm: Control	0	0	10
	Is there a difference in the number of 2200-2400 μm Type IIA fibers	No	2200-2400 μm: WP	0.1	0.316228	10	q = 0.8167	Multiple Comparisons FDR Corrected with two-stage linear step-up procedure of Benjamini, Krieger and Yekutieli
			2400-2600 μm: Control	0	0	10
	Is there a difference in the number of 2400-2600 μm Type IIA fibers	No	2400-2600 μm: WP	0	0	10	q = 0.8167	Multiple Comparisons FDR Corrected with two-stage linear step-up procedure of Benjamini, Krieger and Yekutieli
			2600-2800 μm: Control	0	0	10
	Is there a difference in the number of 2600-2800 μm Type IIA fibers	No	2600-2800 μm: WP	0	0	10	q = 0.8167	Multiple Comparisons FDR Corrected with two-stage linear step-up procedure of Benjamini, Krieger and Yekutieli
			2800-3000 μm: Control	0	0	10
	Is there a difference in the number of 2800-3000 μm Type IIA fibers	No	2800-3000 μm: WP	0	0	10	q = 0.8167	Multiple Comparisons FDR Corrected with two-stage linear step-up procedure of Benjamini, Krieger and Yekutieli
			3000-3200 μm: Control	0	0	10
	Is there a difference in the number of 3000-3200 μm Type IIA fibers	No	3000-3200 μm: WP	0	0	10	q = 0.8167	Multiple Comparisons FDR Corrected with two-stage linear step-up procedure of Benjamini, Krieger and Yekutieli
			3200-3400 μm: Control	0	0	10
	Is there a difference in the number of 3200-3400 μm Type IIA fibers	No	3200-3400 μm: WP	0	0	10	q = 0.8167	Multiple Comparisons FDR Corrected with two-stage linear step-up procedure of Benjamini, Krieger and Yekutieli
			3400-3600 μm: Control	0	0	10
	Is there a difference in the number of 3400-3600 μm Type IIA fibers	No	3400-3600 μm: WP	0	0	10	q = 0.8167	Multiple Comparisons FDR Corrected with two-stage linear step-up procedure of Benjamini, Krieger and Yekutieli
Figure 6K	Does 13 weeks of WP training alter the number of Type IIX fibers per bin size in the FDL muscle and, if so, is this effect dependent on bin size?	WP training alters the number of Type IIX fibers per bin size and this effect is dependent on bin size?					Interaction: P < 0.0001 Bin Size: P < 0.0001 Training: P < 0.0001	Two-Way Repeated Measures ANOVA
			0-200 μm: Control	0	0	10
	Is there a difference in the number of 0-200 μm Type IIX fibers	No	0-200 μm: WP	0	0	10	q = 0.5833	Multiple Comparisons FDR Corrected with two-stage linear step-up procedure of Benjamini, Krieger and Yekutieli
			200-400 μm: Control	29.7	13.2585	10
	Is there a difference in the number of 200-400 μm Type IIX fibers	No	200-400 μm: WP	15.7	6.20125	10	q = 0.0911	Multiple Comparisons FDR Corrected with two-stage linear step-up procedure of Benjamini, Krieger and Yekutieli
			400-600 μm: Control	84.8	29.9028	10
	Is there a difference in the number of 400-600 μm Type IIX fibers	Yes	400-600 μm: WP	45	18.4992	10	q = <0.0001	Multiple Comparisons FDR Corrected with two-stage linear step-up procedure of Benjamini, Krieger and Yekutieli
			600-800 μm: Control	103.4	25.3079	10
	Is there a difference in the number of 600-800 μm Type IIX fibers	No	600-800 μm μm: WP	89.5	33.0597	10	q = 0.0911	Multiple Comparisons FDR Corrected with two-stage linear step-up procedure of Benjamini, Krieger and Yekutieli
			800-1000 μm: Control	90.4	26.0478	10
	Is there a difference in the number of 800-1000 μm Type IIX fibers	Yes	800-1000 μm: WP	121.2	39.4512	10	q = 0.0003	Multiple Comparisons FDR Corrected with two-stage linear step-up procedure of Benjamini, Krieger and Yekutieli
			1000-1200 μm: Control	70.7	26.7085	10
	Is there a difference in the number of 1000-1200 μm Type IIX fibers	Yes	1000-1200 μm: WP	139.2	36.3557	10	q < 0.0001	Multiple Comparisons FDR Corrected with two-stage linear step-up procedure of Benjamini, Krieger and Yekutieli
			1200-1400 μm: Control	47	20.1219	10
	Is there a difference in the number of 1200-1400 μm Type IIX fibers	Yes	1200-1400 μm: WP	139.8	28.1693	10	q < 0.0001	Multiple Comparisons FDR Corrected with two-stage linear step-up procedure of Benjamini, Krieger and Yekutieli
			1400-1600 μm: Control	31.9	18.4418	10
	Is there a difference in the number of 1400-1600 μm Type IIX fibers	Yes	1400-1600 μm: WP	113	25.1087	10	q < 0.0001	Multiple Comparisons FDR Corrected with two-stage linear step-up procedure of Benjamini, Krieger and Yekutieli
			1600-1800 μm: Control	16.8	10.9118	10
	Is there a difference in the number of 1600-1800 μm Type IIX fibers	Yes	1600-1800 μm: WP	78.6	31.6165	10	q < 0.0001	Multiple Comparisons FDR Corrected with two-stage linear step-up procedure of Benjamini, Krieger and Yekutieli
			1800-2000 μm: Control	11.6	7.15231	10
	Is there a difference in the number of 1800-2000 μm Type IIX fibers	Yes	1800-2000 μm: WP	48.5	23.0085	10	q < 0.0001	Multiple Comparisons FDR Corrected with two-stage linear step-up procedure of Benjamini, Krieger and Yekutieli
			2000-2200 μm: Control	7.1	4.55705	10
	Is there a difference in the number of 2000-2200 μm Type IIX fibers	Yes	2000-2200 μm: WP	27.9	14.4641	10	q = 0.0139	Multiple Comparisons FDR Corrected with two-stage linear step-up procedure of Benjamini, Krieger and Yekutieli
			2200-2400 μm: Control	4.6	4.00555	10
	Is there a difference in the number of 2200-2400 μm Type IIX fibers	No	2200-2400 μm: WP	15.2	10.0753	10	q = 0.1824	Multiple Comparisons FDR Corrected with two-stage linear step-up procedure of Benjamini, Krieger and Yekutieli
			2400-2600 μm: Control	2.4	1.89737	10
	Is there a difference in the number of 2400-2600 μm Type IIX fibers	No	2400-2600 μm: WP	9.3	7.49889	10	q = 0.3451	Multiple Comparisons FDR Corrected with two-stage linear step-up procedure of Benjamini, Krieger and Yekutieli
			2600-2800 μm: Control	2.1	1.52388	10
	Is there a difference in the number of 2600-2800 μm Type IIX fibers	No	2600-2800 μm: WP	4.6	3.86437	10	q = 0.5682	Multiple Comparisons FDR Corrected with two-stage linear step-up procedure of Benjamini, Krieger and Yekutieli
			2800-3000 μm: Control	1.3	1.41814	10
	Is there a difference in the number of 2800-3000 μm Type IIX fibers	No	2800-3000 μm: WP	3.8	3.88158	10	q = 0.5682	Multiple Comparisons FDR Corrected with two-stage linear step-up procedure of Benjamini, Krieger and Yekutieli
			3000-3200 μm: Control	0.8	1.47573	10
	Is there a difference in the number of 3000-3200 μm Type IIX fibers	No	3000-3200 μm: WP	2.5	3.37474	10	q = 0.5751	Multiple Comparisons FDR Corrected with two-stage linear step-up procedure of Benjamini, Krieger and Yekutieli
			3200-3400 μm: Control	0.3	0.674949	10
	Is there a difference in the number of 3200-3400 μm Type IIX fibers	No	3200-3400 μm: WP	1.1	1.1005	10	q = 0.5751	Multiple Comparisons FDR Corrected with two-stage linear step-up procedure of Benjamini, Krieger and Yekutieli
			3400-3600 μm: Control	0.8	1.61933	10
	Is there a difference in the number of 3400-3600 μm Type IIX fibers	No	3400-3600 μm: WP	1.5	1.90029	10	q = 0.5751	Multiple Comparisons FDR Corrected with two-stage linear step-up procedure of Benjamini, Krieger and Yekutieli
Figure 6L	Does 13 weeks of WP training alter the number of Type IIB fibers per bin size in the FDL muscle and, if so, is this effect dependent on bin size?	WP training alters the number of Type IIB fibers per bin size and this effect is dependent on bin size?					Interaction: P < 0.0001 Bin Size: P < 0.0001 Training: P < 0.0001	Two-Way Repeated Measures ANOVA
			0-200 μm: Control	0	0	10
	Is there a difference in the number of 0-200 μm Type IIB fibers	No	0-200 μm: WP	0	0	10	q = 0.7583	Multiple Comparisons FDR Corrected with two-stage linear step-up procedure of Benjamini, Krieger and Yekutieli
			200-400 μm: Control	4.6	6.13188	10
	Is there a difference in the number of 200-400 μm Type IIB fibers	No	200-400 μm: WP	1.3	1.76698	10	q = 0.7583	Multiple Comparisons FDR Corrected with two-stage linear step-up procedure of Benjamini, Krieger and Yekutieli
			400-600 μm: Control	8.7	8.26035	10
	Is there a difference in the number of 400-600 μm Type IIB fibers	No	400-600 μm: WP	2.6	1.7127	10	q = 0.7583	Multiple Comparisons FDR Corrected with two-stage linear step-up procedure of Benjamini, Krieger and Yekutieli
			600-800 μm: Control	25.7	31.637	10
	Is there a difference in the number of 600-800 μm Type IIB fibers	No	600-800 μm μm: WP	4	3.55903	10	q = 0.0898	Multiple Comparisons FDR Corrected with two-stage linear step-up procedure of Benjamini, Krieger and Yekutieli
			800-1000 μm: Control	67.4	46.0825	10
	Is there a difference in the number of 800-1000 μm Type IIB fibers	Yes	800-1000 μm: WP	12.9	10.0604	10	q < 0.0001	Multiple Comparisons FDR Corrected with two-stage linear step-up procedure of Benjamini, Krieger and Yekutieli
			1000-1200 μm: Control	138.5	59.5077	10
	Is there a difference in the number of 1000-1200 μm Type IIB fibers	Yes	1000-1200 μm: WP	36	19.4651	10	q < 0.0001	Multiple Comparisons FDR Corrected with two-stage linear step-up procedure of Benjamini, Krieger and Yekutieli
			1200-1400 μm: Control	183.9	54.3373	10
	Is there a difference in the number of 1200-1400 μm Type IIB fibers	Yes	1200-1400 μm: WP	59.7	22.351	10	q < 0.0001	Multiple Comparisons FDR Corrected with two-stage linear step-up procedure of Benjamini, Krieger and Yekutieli
			1400-1600 μm: Control	174.7	47.1995	10
	Is there a difference in the number of 1400-1600 μm Type IIB fibers	Yes	1400-1600 μm: WP	86.4	22.3119	10	q < 0.0001	Multiple Comparisons FDR Corrected with two-stage linear step-up procedure of Benjamini, Krieger and Yekutieli
			1600-1800 μm: Control	112.2	46.0285	10
	Is there a difference in the number of 1600-1800 μm Type IIB fibers	Yes	1600-1800 μm: WP	85.2	19.4696	10	q = 0.0288	Multiple Comparisons FDR Corrected with two-stage linear step-up procedure of Benjamini, Krieger and Yekutieli
			1800-2000 μm: Control	73.7	42.3636	10
	Is there a difference in the number of 1800-2000 μm Type IIB fibers	No	1800-2000 μm: WP	67.1	17.4257	10	q = 0.7583	Multiple Comparisons FDR Corrected with two-stage linear step-up procedure of Benjamini, Krieger and Yekutieli
			2000-2200 μm: Control	38	25.4384	10
	Is there a difference in the number of 2000-2200 μm Type IIB fibers	No	2000-2200 μm: WP	46.5	19.0861	10	q = 0.7583	Multiple Comparisons FDR Corrected with two-stage linear step-up procedure of Benjamini, Krieger and Yekutieli
			2200-2400 μm: Control	21.6	16.3177	10
	Is there a difference in the number of 2200-2400 μm Type IIB fibers	No	2200-2400 μm: WP	25	10.6979	10	q = 0.7583	Multiple Comparisons FDR Corrected with two-stage linear step-up procedure of Benjamini, Krieger and Yekutieli
			2400-2600 μm: Control	12.6	11.7587	10
	Is there a difference in the number of 2400-2600 μm Type IIB fibers	No	2400-2600 μm: WP	13.8	8.49575	10	q = 0.7583	Multiple Comparisons FDR Corrected with two-stage linear step-up procedure of Benjamini, Krieger and Yekutieli
			2600-2800 μm: Control	8.2	8.56089	10
	Is there a difference in the number of 2600-2800 μm Type IIB fibers	No	2600-2800 μm: WP	8.7	5.49848	10	q = 0.7583	Multiple Comparisons FDR Corrected with two-stage linear step-up procedure of Benjamini, Krieger and Yekutieli
			2800-3000 μm: Control	4.2	4.02216	10
	Is there a difference in the number of 2800-3000 μm Type IIB fibers	No	2800-3000 μm: WP	4.8	5.45283	10	q = 0.7583	Multiple Comparisons FDR Corrected with two-stage linear step-up procedure of Benjamini, Krieger and Yekutieli
			3000-3200 μm: Control	2.4	2.75681	10
	Is there a difference in the number of 3000-3200 μm Type IIB fibers	No	3000-3200 μm: WP	3	2.94392	10	q = 0.7583	Multiple Comparisons FDR Corrected with two-stage linear step-up procedure of Benjamini, Krieger and Yekutieli
			3200-3400 μm: Control	1.6	2.27058	10
	Is there a difference in the number of 3200-3400 μm Type IIB fibers	No	3200-3400 μm: WP	2.1	2.55821	10	q = 0.7583	Multiple Comparisons FDR Corrected with two-stage linear step-up procedure of Benjamini, Krieger and Yekutieli
			3400-3600 μm: Control	1	1.41421	10
	Is there a difference in the number of 3400-3600 μm Type IIB fibers	No	3400-3600 μm: WP	1	1.05409	10	q = 0.7583	Multiple Comparisons FDR Corrected with two-stage linear step-up procedure of Benjamini, Krieger and Yekutieli
Figure 6M	Does 13 weeks of WP training alter the percent of Type I fibers per bin size in the FDL muscle and, if so, is this effect dependent on bin size?	WP training does not alter the percent of Type I fibers per bin size					Interaction: P = 0.8035 Bin Size: P < 0.0001 Training: P = 0.0445	Two-Way Repeated Measures ANOVA
			0-200 μm: Control	2	2.56348	8
	Is there a difference in the percentage of 0-200 μm Type I fibers	Not supported by Two-Way ANOVA	0-200 μm: WP	0	0	8		Not Applicable
			200-400 μm: Control	57.2917	47.0219	8
	Is there a difference in the percentage of 200-400 μm Type I fibers	Not supported by Two-Way ANOVA	200-400 μm: WP	36.4583	36.3285	8		Not Applicable
			400-600 μm: Control	39.5833	45.371	8
	Is there a difference in the percentage of 400-600 μm Type I fibers	Not supported by Two-Way ANOVA	400-600 μm: WP	51.9886	38.1311	8		Not Applicable
			600-800 μm: Control	0	0	8
	Is there a difference in the percentage of 600-800 μm Type I fibers	Not supported by Two-Way ANOVA	600-800 μm μm: WP	7.29167	13.684	8		Not Applicable
			800-1000 μm: Control	0	0	8
	Is there a difference in the percentage of 800-1000 μm Type I fibers	Not supported by Two-Way ANOVA	800-1000 μm: WP	1.13636	3.21412	8		Not Applicable
			1000-1200 μm: Control	3.125	8.83883	8
	Is there a difference in the percentage of 1000-1200 μm Type I fibers	Not supported by Two-Way ANOVA	1000-1200 μm: WP	3.125	8.83883	8		Not Applicable
			1200-1400 μm: Control	0	0	8
	Is there a difference in the percentage of 1200-1400 μm Type I fibers	Not supported by Two-Way ANOVA	1200-1400 μm: WP	0	0	8		Not Applicable
			1400-1600 μm: Control	0	0	8
	Is there a difference in the percentage of 1400-1600 μm Type I fibers	Not supported by Two-Way ANOVA	1400-1600 μm: WP	0	0	8		Not Applicable
			1600-1800 μm: Control	0	0	8
	Is there a difference in the percentage of 1600-1800 μm Type I fibers	Not supported by Two-Way ANOVA	1600-1800 μm: WP	0	0	8		Not Applicable
			1800-2000 μm: Control	0	0	8
	Is there a difference in the percentage of 1800-2000 μm Type I fibers	Not supported by Two-Way ANOVA	1800-2000 μm: WP	0	0	8		Not Applicable
			2000-2200 μm: Control	0	0	8
	Is there a difference in the percentage of 2000-2200 μm Type I fibers	Not supported by Two-Way ANOVA	2000-2200 μm: WP	0	0	8		Not Applicable
			2200-2400 μm: Control	0	0	8
	Is there a difference in the percentage of 2200-2400 μm Type I fibers	Not supported by Two-Way ANOVA	2200-2400 μm: WP	0	0	8		Not Applicable
			2400-2600 μm: Control	0	0	8
	Is there a difference in the percentage of 2400-2600 μm Type I fibers	Not supported by Two-Way ANOVA	2400-2600 μm: WP	0	0	8		Not Applicable
			2600-2800 μm: Control	0	0	8
	Is there a difference in the percentage of 2600-2800 μm Type I fibers	Not supported by Two-Way ANOVA	2600-2800 μm: WP	0	0	8		Not Applicable
			2800-3000 μm: Control	0	0	8
	Is there a difference in the percentage of 2800-3000 μm Type I fibers	Not supported by Two-Way ANOVA	2800-3000 μm: WP	0	0	8		Not Applicable
			3000-3200 μm: Control	0	0	8
	Is there a difference in the percentage of 3000-3200 μm Type I fibers	Not supported by Two-Way ANOVA	3000-3200 μm: WP	0	0	8		Not Applicable
			3200-3400 μm: Control	0	0	8
	Is there a difference in the percentage of 3200-3400 μm Type I fibers	Not supported by Two-Way ANOVA	3200-3400 μm: WP	0	0	8		Not Applicable
			3400-3600 μm: Control	0	0	8
	Is there a difference in the percentage of 3400-3600 μm Type I fibers	Not supported by Two-Way ANOVA	3400-3600 μm: WP	0	0	8		Not Applicable
Figure 6N	Does 13 weeks of WP training alter the percentage of Type IIA fibers per bin size in the FDL muscle and, if so, is this effect dependent on bin size?	WP training alters the percentage of Type IIA fibers per bin size and this effect is dependent on bin size?					Interaction: P < 0.0001 Bin Size: P < 0.0001 Training: P > 0.9999	Two-Way Repeated Measures ANOVA
			0-200 μm: Control	0	0	10
	Is there a difference in the percentage of 0-200 μm Type IIA fibers	No	0-200 μm: WP	0	0	10	q = 0.817	Multiple Comparisons FDR Corrected with two-stage linear step-up procedure of Benjamini, Krieger and Yekutieli
			200-400 μm: Control	48.0653	10.0445	10
	Is there a difference in the percentage of 200-400 μm Type IIA fibers	Yes	200-400 μm: WP	26.6887	5.93816	10	q < 0.0001	Multiple Comparisons FDR Corrected with two-stage linear step-up procedure of Benjamini, Krieger and Yekutieli
			400-600 μm: Control	39.2595	7.06444	10
	Is there a difference in the percentage of 400-600 μm Type IIA fibers	Yes	400-600 μm: WP	45.0837	4.96376	10	q < 0.0001	Multiple Comparisons FDR Corrected with two-stage linear step-up procedure of Benjamini, Krieger and Yekutieli
			600-800 μm: Control	9.94079	5.43806	10
	Is there a difference in the percentage of 600-800 μm Type IIA fibers	Yes	600-800 μm μm: WP	19.1706	4.58024	10	q < 0.0001	Multiple Comparisons FDR Corrected with two-stage linear step-up procedure of Benjamini, Krieger and Yekutieli
			800-1000 μm: Control	1.65357	1.26218	10
	Is there a difference in the percentage of 800-1000 μm Type IIA fibers	Yes	800-1000 μm: WP	6.10419	3.4551	10	q = 0.001	Multiple Comparisons FDR Corrected with two-stage linear step-up procedure of Benjamini, Krieger and Yekutieli
			1000-1200 μm: Control	0.703127	0.593347	10
	Is there a difference in the percentage of 1000-1200 μm Type IIA fibers	No	1000-1200 μm: WP	1.7132	1.26348	10	q = 0.817	Multiple Comparisons FDR Corrected with two-stage linear step-up procedure of Benjamini, Krieger and Yekutieli
			1200-1400 μm: Control	0.152788	0.247118	10
	Is there a difference in the percentage of 1200-1400 μm Type IIA fibers	No	1200-1400 μm: WP	0.427478	0.586783	10	q = 0.817	Multiple Comparisons FDR Corrected with two-stage linear step-up procedure of Benjamini, Krieger and Yekutieli
			1400-1600 μm: Control	0.134357	0.303833	10
	Is there a difference in the percentage of 1400-1600 μm Type IIA fibers	No	1400-1600 μm: WP	0.218792	0.303052	10	q = 0.817	Multiple Comparisons FDR Corrected with two-stage linear step-up procedure of Benjamini, Krieger and Yekutieli
			1600-1800 μm: Control	0.0452489	0.14309	10
	Is there a difference in the percentage of 1600-1800 μm Type IIA fibers	No	1600-1800 μm: WP	0.379358	0.487036	10	q = 0.817	Multiple Comparisons FDR Corrected with two-stage linear step-up procedure of Benjamini, Krieger and Yekutieli
			1800-2000 μm: Control	0	0	10
	Is there a difference in the percentage of 1800-2000 μm Type IIA fibers	No	1800-2000 μm: WP	0.0780278	0.167275	10	q = 0.817	Multiple Comparisons FDR Corrected with two-stage linear step-up procedure of Benjamini, Krieger and Yekutieli
			2000-2200 μm: Control	0.0452489	0.14309	10
	Is there a difference in the percentage of 2000-2200 μm Type IIA fibers	No	2000-2200 μm: WP	0.0784578	0.167987	10	q = 0.817	Multiple Comparisons FDR Corrected with two-stage linear step-up procedure of Benjamini, Krieger and Yekutieli
			2200-2400 μm: Control	0	0	10
	Is there a difference in the percentage of 2200-2400 μm Type IIA fibers	No	2200-2400 μm: WP	0.0574713	0.18174	10	q = 0.817	Multiple Comparisons FDR Corrected with two-stage linear step-up procedure of Benjamini, Krieger and Yekutieli
			2400-2600 μm: Control	0	0	10
	Is there a difference in the percentage of 2400-2600 μm Type IIA fibers	No	2400-2600 μm: WP	0	0	10	q = 0.817	Multiple Comparisons FDR Corrected with two-stage linear step-up procedure of Benjamini, Krieger and Yekutieli
			2600-2800 μm: Control	0	0	10
	Is there a difference in the percentage of 2600-2800 μm Type IIA fibers	No	2600-2800 μm: WP	0	0	10	q = 0.817	Multiple Comparisons FDR Corrected with two-stage linear step-up procedure of Benjamini, Krieger and Yekutieli
			2800-3000 μm: Control	0	0	10
	Is there a difference in the percentage of 2800-3000 μm Type IIA fibers	No	2800-3000 μm: WP	0	0	10	q = 0.817	Multiple Comparisons FDR Corrected with two-stage linear step-up procedure of Benjamini, Krieger and Yekutieli
			3000-3200 μm: Control	0	0	10
	Is there a difference in the percentage of 3000-3200 μm Type IIA fibers	No	3000-3200 μm: WP	0	0	10	q = 0.817	Multiple Comparisons FDR Corrected with two-stage linear step-up procedure of Benjamini, Krieger and Yekutieli
			3200-3400 μm: Control	0	0	10
	Is there a difference in the percentage of 3200-3400 μm Type IIA fibers	No	3200-3400 μm: WP	0	0	10	q = 0.817	Multiple Comparisons FDR Corrected with two-stage linear step-up procedure of Benjamini, Krieger and Yekutieli
			3400-3600 μm: Control	0	0	10
	Is there a difference in the percentage of 3400-3600 μm Type IIA fibers	No	3400-3600 μm: WP	0	0	10	q = 0.817	Multiple Comparisons FDR Corrected with two-stage linear step-up procedure of Benjamini, Krieger and Yekutieli
Figure 6O	Does 13 weeks of WP training alter the percentage of Type IIX fibers per bin size in the FDL muscle and, if so, is this effect dependent on bin size?	WP training alters the percentage of Type IIX fibers per bin size and this effect is dependent on bin size?					Interaction: P < 0.0001 Bin Size: P < 0.0001 Training: P = 0.0391	Two-Way Repeated Measures ANOVA
			0-200 μm: Control	0	0	10
	Is there a difference in the percentage of 0-200 μm Type IIX fibers	No	0-200 μm: WP	0	0	10	q = 0.525	Multiple Comparisons FDR Corrected with two-stage linear step-up procedure of Benjamini, Krieger and Yekutieli
			200-400 μm: Control	6.02323	2.48412	10
	Is there a difference in the percentage of 200-400 μm Type IIX fibers	Yes	200-400 μm: WP	1.82192	0.64351	10	q < 0.0001	Multiple Comparisons FDR Corrected with two-stage linear step-up procedure of Benjamini, Krieger and Yekutieli
			400-600 μm: Control	17.5933	7.26448	10
	Is there a difference in the percentage of 400-600 μm Type IIX fibers	Yes	400-600 μm: WP	5.1756	1.70984	10	q < 0.0001	Multiple Comparisons FDR Corrected with two-stage linear step-up procedure of Benjamini, Krieger and Yekutieli
			600-800 μm: Control	20.8129	3.41321	10
	Is there a difference in the percentage of 600-800 μm Type IIX fibers	Yes	600-800 μm μm: WP	10.3713	2.95586	10	q < 0.0001	Multiple Comparisons FDR Corrected with two-stage linear step-up procedure of Benjamini, Krieger and Yekutieli
			800-1000 μm: Control	17.8593	2.80078	10
	Is there a difference in the percentage of 800-1000 μm Type IIX fibers	Yes	800-1000 μm: WP	14.0693	3.34176	10	q = 0.0002	Multiple Comparisons FDR Corrected with two-stage linear step-up procedure of Benjamini, Krieger and Yekutieli
			1000-1200 μm: Control	13.7157	2.23858	10
	Is there a difference in the percentage of 1000-1200 μm Type IIX fibers	Yes	1000-1200 μm: WP	16.2747	3.06587	10	q = 0.0095	Multiple Comparisons FDR Corrected with two-stage linear step-up procedure of Benjamini, Krieger and Yekutieli
			1200-1400 μm: Control	9.00668	2.65748	10
	Is there a difference in the percentage of 1200-1400 μm Type IIX fibers	Yes	1200-1400 μm: WP	16.2916	1.78851	10	q < 0.0001	Multiple Comparisons FDR Corrected with two-stage linear step-up procedure of Benjamini, Krieger and Yekutieli
			1400-1600 μm: Control	5.91666	2.98408	10
	Is there a difference in the percentage of 1400-1600 μm Type IIX fibers	Yes	1400-1600 μm: WP	13.2859	2.4339	10	q < 0.0001	Multiple Comparisons FDR Corrected with two-stage linear step-up procedure of Benjamini, Krieger and Yekutieli
			1600-1800 μm: Control	3.22276	1.82621	10
	Is there a difference in the percentage of 1600-1800 μm Type IIX fibers	Yes	1600-1800 μm: WP	9.06609	3.28011	10	q < 0.0001	Multiple Comparisons FDR Corrected with two-stage linear step-up procedure of Benjamini, Krieger and Yekutieli
			1800-2000 μm: Control	2.17285	1.19738	10
	Is there a difference in the percentage of 1800-2000 μm Type IIX fibers	Yes	1800-2000 μm: WP	5.72957	2.60452	10	q = 0.0004	Multiple Comparisons FDR Corrected with two-stage linear step-up procedure of Benjamini, Krieger and Yekutieli
			2000-2200 μm: Control	1.32671	0.855647	10
	Is there a difference in the percentage of 2000-2200 μm Type IIX fibers	Yes	2000-2200 μm: WP	3.31447	1.63599	10	q = 0.0398	Multiple Comparisons FDR Corrected with two-stage linear step-up procedure of Benjamini, Krieger and Yekutieli
			2200-2400 μm: Control	0.853611	0.767349	10
	Is there a difference in the percentage of 2200-2400 μm Type IIX fibers	No	2200-2400 μm: WP	1.83413	1.18992	10	q = 0.2706	Multiple Comparisons FDR Corrected with two-stage linear step-up procedure of Benjamini, Krieger and Yekutieli
			2400-2600 μm: Control	0.45309	0.369482	10
	Is there a difference in the percentage of 2400-2600 μm Type IIX fibers	No	2400-2600 μm: WP	1.1328	0.891278	10	q = 0.3826	Multiple Comparisons FDR Corrected with two-stage linear step-up procedure of Benjamini, Krieger and Yekutieli
			2600-2800 μm: Control	0.38826	0.246188	10
	Is there a difference in the percentage of 2600-2800 μm Type IIX fibers	No	2600-2800 μm: WP	0.547876	0.444086	10	q = 0.525	Multiple Comparisons FDR Corrected with two-stage linear step-up procedure of Benjamini, Krieger and Yekutieli
			2800-3000 μm: Control	0.243135	0.270128	10
	Is there a difference in the percentage of 2800-3000 μm Type IIX fibers	No	2800-3000 μm: WP	0.474764	0.472064	10	q = 0.525	Multiple Comparisons FDR Corrected with two-stage linear step-up procedure of Benjamini, Krieger and Yekutieli
			3000-3200 μm: Control	0.15318	0.27595	10
	Is there a difference in the percentage of 3000-3200 μm Type IIX fibers	No	3000-3200 μm: WP	0.290756	0.399136	10	q = 0.525	Multiple Comparisons FDR Corrected with two-stage linear step-up procedure of Benjamini, Krieger and Yekutieli
			3200-3400 μm: Control	0.0847033	0.17875	10
	Is there a difference in the percentage of 3200-3400 μm Type IIX fibers	No	3200-3400 μm: WP	0.14526	0.15349	10	q = 0.525	Multiple Comparisons FDR Corrected with two-stage linear step-up procedure of Benjamini, Krieger and Yekutieli
			3400-3600 μm: Control	0.173925	0.321757	10
	Is there a difference in the percentage of 3400-3600 μm Type IIX fibers	No	3400-3600 μm: WP	0.173969	0.223226	10	q = 0.525	Multiple Comparisons FDR Corrected with two-stage linear step-up procedure of Benjamini, Krieger and Yekutieli
Figure 6P	Does 13 weeks of WP training alter the percentage of Type IIB fibers per bin size in the FDL muscle and, if so, is this effect dependent on bin size?	WP training alters the percentage of Type IIB fibers per bin size and this effect is dependent on bin size?					Interaction: P < 0.0001 Bin Size: P < 0.0001 Training: P < 0.8665	Two-Way Repeated Measures ANOVA
			0-200 μm: Control	0	0	10
	Is there a difference in the percentage of 0-200 μm Type IIB fibers	No	0-200 μm: WP	0	0	10	q = 0.7	Multiple Comparisons FDR Corrected with two-stage linear step-up procedure of Benjamini, Krieger and Yekutieli
			200-400 μm: Control	0.617424	1.02758	10
	Is there a difference in the percentage of 200-400 μm Type IIB fibers	No	200-400 μm: WP	0.304589	0.431507	10	q = 0.6726	Multiple Comparisons FDR Corrected with two-stage linear step-up procedure of Benjamini, Krieger and Yekutieli
			400-600 μm: Control	1.06375	1.09121	10
	Is there a difference in the percentage of 400-600 μm Type IIB fibers	No	400-600 μm: WP	0.559684	0.314065	10	q = 0.6726	Multiple Comparisons FDR Corrected with two-stage linear step-up procedure of Benjamini, Krieger and Yekutieli
			600-800 μm: Control	2.96557	3.52657	10
	Is there a difference in the percentage of 600-800 μm Type IIB fibers	No	600-800 μm μm: WP	0.920039	0.919104	10	q = 0.1568	Multiple Comparisons FDR Corrected with two-stage linear step-up procedure of Benjamini, Krieger and Yekutieli
			800-1000 μm: Control	7.68428	5.15461	10
	Is there a difference in the percentage of 800-1000 μm Type IIB fibers	Yes	800-1000 μm: WP	2.78656	2.1802	10	q = 0.0002	Multiple Comparisons FDR Corrected with two-stage linear step-up procedure of Benjamini, Krieger and Yekutieli
			1000-1200 μm: Control	15.7624	6.36546	10
	Is there a difference in the percentage of 1000-1200 μm Type IIB fibers	Yes	1000-1200 μm: WP	7.72959	3.70038	10	q < 0.0001	Multiple Comparisons FDR Corrected with two-stage linear step-up procedure of Benjamini, Krieger and Yekutieli
			1200-1400 μm: Control	20.9304	4.81864	10
	Is there a difference in the percentage of 1200-1400 μm Type IIB fibers	Yes	1200-1400 μm: WP	12.8007	3.46713	10	q < 0.0001	Multiple Comparisons FDR Corrected with two-stage linear step-up procedure of Benjamini, Krieger and Yekutieli
			1400-1600 μm: Control	19.8368	4.24737	10
	Is there a difference in the percentage of 1400-1600 μm Type IIB fibers	No	1400-1600 μm: WP	18.8703	3.60293	10	q = 0.5165	Multiple Comparisons FDR Corrected with two-stage linear step-up procedure of Benjamini, Krieger and Yekutieli
			1600-1800 μm: Control	12.7512	4.77234	10
	Is there a difference in the percentage of 1600-1800 μm Type IIB fibers	Yes	1600-1800 μm: WP	18.631	2.85608	10	q < 0.0001	Multiple Comparisons FDR Corrected with two-stage linear step-up procedure of Benjamini, Krieger and Yekutieli
			1800-2000 μm: Control	8.17859	4.52124	10
	Is there a difference in the percentage of 1800-2000 μm Type IIB fibers	Yes	1800-2000 μm: WP	14.8156	4.0438	10	q < 0.0001	Multiple Comparisons FDR Corrected with two-stage linear step-up procedure of Benjamini, Krieger and Yekutieli
			2000-2200 μm: Control	4.27054	2.62418	10
	Is there a difference in the percentage of 2000-2200 μm Type IIB fibers	Yes	2000-2200 μm: WP	10.1088	4.0238	10	q < 0.0001	Multiple Comparisons FDR Corrected with two-stage linear step-up procedure of Benjamini, Krieger and Yekutieli
			2200-2400 μm: Control	2.46555	1.95587	10
	Is there a difference in the percentage of 2200-2400 μm Type IIB fibers	Yes	2200-2400 μm: WP	5.39544	2.03969	10	q = 0.0334	Multiple Comparisons FDR Corrected with two-stage linear step-up procedure of Benjamini, Krieger and Yekutieli
			2400-2600 μm: Control	1.46788	1.43702	10
	Is there a difference in the percentage of 2400-2600 μm Type IIB fibers	No	2400-2600 μm: WP	3.01545	1.74814	10	q = 0.2973	Multiple Comparisons FDR Corrected with two-stage linear step-up procedure of Benjamini, Krieger and Yekutieli
			2600-2800 μm: Control	0.927529	1.01379	10
	Is there a difference in the percentage of 2600-2800 μm Type IIB fibers	No	2600-2800 μm: WP	1.86224	1.16179	10	q = 0.5165	Multiple Comparisons FDR Corrected with two-stage linear step-up procedure of Benjamini, Krieger and Yekutieli
			2800-3000 μm: Control	0.471132	0.476891	10
	Is there a difference in the percentage of 2800-3000 μm Type IIB fibers	No	2800-3000 μm: WP	0.955725	1.0056	10	q = 0.6726	Multiple Comparisons FDR Corrected with two-stage linear step-up procedure of Benjamini, Krieger and Yekutieli
			3000-3200 μm: Control	0.283469	0.373826	10
	Is there a difference in the percentage of 3000-3200 μm Type IIB fibers	No	3000-3200 μm: WP	0.622956	0.568597	10	q = 0.6726	Multiple Comparisons FDR Corrected with two-stage linear step-up procedure of Benjamini, Krieger and Yekutieli
			3200-3400 μm: Control	0.201209	0.320237	10
	Is there a difference in the percentage of 3200-3400 μm Type IIB fibers	No	3200-3400 μm: WP	0.419931	0.507508	10	q = 0.6772	Multiple Comparisons FDR Corrected with two-stage linear step-up procedure of Benjamini, Krieger and Yekutieli
			3400-3600 μm: Control	0.122327	0.191693	10
	Is there a difference in the percentage of 3400-3600 μm Type IIB fibers	No	3400-3600 μm: WP	0.201321	0.218249	10	q = 0.7	Multiple Comparisons FDR Corrected with two-stage linear step-up procedure of Benjamini, Krieger and Yekutieli
Figure 6R	Does 13 weeks of WP training alter the number of myonuclei / fiber in the FDL?	Yes	Control	1.008	0.1245	10	P = 0.0347	Two-Tailed Unpaired T-Test
			WP	1.11	0.0494	9
Figure 6S	Does 13 weeks of WP training alter the myonuclei / fiber CSA ratio in the FDL?	No	Control	753.7	81.52	10	P = 0.7642	Two-Tailed Unpaired T-Test
			WP	763.7	58.61	9
Figure 6T	Does 13 weeks of WP training alter the interstital nuclei / fiber CSA ratio in the FDL?	Yes	Control	493	147.9	9	P = 0.0055	Two-Tailed Unpaired T-Test
			WP	326.8	48.05	9
Figure 7B	Does a single bout of WP alter the phosphorylation of P-p38(180/2)	Yes	Control (phospho)	100	53.92	7
	Is there a difference in phospho (P) p38(180/2)	Yes	WP (phospho)	214.6	54.63	6	P = 0.0030	Two-Tailed Unpaired T-Test
			Control (total)	100	18.96	7
	Is there a difference in total (T) p38	No	WP (total)	98.77	7.984	6	P = 0.8857	Two-Tailed Unpaired T-Test
			Control (P:T)	100	46.35	7
	Is there a differentce in the P:T ratio of p38(180/2)	Yes	WP (P:T)	225.5	63.15	6	P = 0.0017	Two-Tailed Unpaired T-Test
Figure 7C	Does a single bout of WP alter the phosphorylation of P-MKK4(257)	Yes	Control (phospho)	100	53.33	7
	Is there a difference in phospho (P) MKK4(257)	Yes	WP (phospho)	206.5	67.98	7	P = 0.0068	Two-Tailed Unpaired T-Test
			Control (total)	100	24.1	7
	Is there a difference in total (T) MKK4	No	WP (total)	121.4	30.17	7	P = 0.1688	Two-Tailed Unpaired T-Test
			Control (P:T)	100	30.71	7
	Is there a differentce in the P:T ratio of MKK4(257)	Yes	WP (P:T)	177.1	29.16	7	P = 0.0004	Two-Tailed Unpaired T-Test
Figure 7D	Does a single bout of WP alter the phosphorylation of P-p70S6K(389)	Yes	Control (phospho)	100	73.72	7
	Is there a difference in phospho (P) p70S6K(389)	Yes	WP (phospho)	745.6	370.9	7	P = 0.0007	Two-Tailed Unpaired T-Test
			Control (total)	100	41.55	7
	Is there a difference in total (T) p70S6K	No	WP (total)	111.5	44.95	7	P = 0.6293	Two-Tailed Unpaired T-Test
			Control (P:T)	100	58.84	7
	Is there a differentce in the P:T ratio of p70S6K(389)	Yes	WP (P:T)	724.6	334.7	7	P = 0.0004	Two-Tailed Unpaired T-Test
Figure 7E	Does a single bout of WP alter the proportion of 4EBP1 that is in the gamma (γ) isoform	Yes	Control (phospho)	100	19.21	7
	Is there a difference in gamma (γ) 4EBBP1	Yes	WP (phospho)	232.3	55.78	7	P < 0.0001	Two-Tailed Unpaired T-Test
			Control (total)	100	25.75	7
	Is there a difference in total (T) 4EBBP1	No	WP (total)	117.8	30.61	7	P = 0.2629	Two-Tailed Unpaired T-Test
			Control (P:T)	100	18.84	7
	Is there a differentce in the γ:T ratio of 4EBBP1	Yes	WP (P:T)	193.6	29.85	7	P < 0.0001	Two-Tailed Unpaired T-Test
Figure 7F	Does a single bout of WP alter the phosphorylation of S6(235/6)	Yes	Control (phospho)	100	40.58	7
	Is there a difference in phospho (P) S6(235/6)	Yes	WP (phospho)	404.4	147.8	7	P = 0.0002	Two-Tailed Unpaired T-Test
			Control (total)	100	22.1	7
	Is there a difference in total (T) S6	No	WP (total)	105.8	21.48	7	P = 0.6258	Two-Tailed Unpaired T-Test
			Control (P:T)	100	41.45	7
	Is there a differentce in the P:T ratio of S6(235/6)	Yes	WP (P:T)	392.8	155.7	7	P = 0.0004	Two-Tailed Unpaired T-Test
Figure 7G	Does a single bout of WP alter the phosphorylation of S6(240/4)	Yes	Control (phospho)	100	49.55	7
	Is there a difference in phospho (P) S6(240/4)	Yes	WP (phospho)	305.9	34.84	7	P < 0.0001	Two-Tailed Unpaired T-Test
			Control (total)	100	22.1	7
	Is there a difference in total (T) S6	No	WP (total)	105.8	21.48	7	P = 0.6258	Two-Tailed Unpaired T-Test
			Control (P:T)	100	56.81	7
	Is there a differentce in the P:T ratio of S6(240/4)	Yes	WP (P:T)	280.5	56.52	7	P < 0.0001	Two-Tailed Unpaired T-Test
Figure 7H	Does a single bout of WP alter the phosphorylation of eIF4B(422)	Yes	Control (phospho)	100	11.86	7
	Is there a difference in phospho (P) eIF4B(422)	Yes	WP (phospho)	175.6	26.68	7	P < 0.0001	Two-Tailed Unpaired T-Test
			Control (total)	100	31.38	7
	Is there a difference in total (T) eIF4B	Yes	WP (total)	148.6	35.42	7	P = 0.0187	Two-Tailed Unpaired T-Test
			Control (P:T)	100	21.618	7
	Is there a differentce in the P:T ratio of eIF4B(422)	No	WP (P:T)	124.204	25.35	7	P = 0.0786	Two-Tailed Unpaired T-Test
Figure 7I	Does a single bout of WP alter the phosphorylation of eEF2(56)	Yes	Control (phospho)	100	16.12	7
	Is there a difference in phospho (P) eEF2(56)	Yes	WP (phospho)	83.37	6.77	7	P = 0.0271	Two-Tailed Unpaired T-Test
			Control (total)	100	24.53	7
	Is there a difference in total (T) eEF2	Yes	WP (total)	126.4	11.793	6	P = 0.0351	Two-Tailed Unpaired T-Test
			Control (P:T)	100	34.1046	7
	Is there a differentce in the P:T ratio of eEF2(56)	Yes	WP (P:T)	63.1543	7.3155	6	P = 0.0256	Two-Tailed Unpaired T-Test
Figure 7J	Does a single bout of WP alter the puromycin / total protein ratio (i.e., protein synthesis)	Yes	Control (phospho)	100	32.35	6
	Is there a difference in puromycin labelled peptides	Yes	WP (phospho)	146.6	24.11	6	P = 0.0178	Two-Tailed Unpaired T-Test
			Control (total)	100	26.53	6
	Is there a difference in total protein	No	WP (total)	113.4	12.78	6	P = 0.2918	Two-Tailed Unpaired T-Test
			Control (P:T)	100	9.488	6
	Is there a differentce in the puromycin / total protein ratio	Yes	WP (P:T)	131.8	24.44	6	P = 0.0140	Two-Tailed Unpaired T-Test
